# TOPBP1-Dependent DNA Damage Processing Promotes Centromere Loss in an Inviable *Xenopus* Hybrid

**DOI:** 10.64898/2026.09.16.752195

**Authors:** Cordell Clark, Riki Terui, Gheorghe Chistol, Rebecca Heald

## Abstract

Hybrid incompatibility is associated with chromosome instability, DNA damage, and embryonic lethality, yet how cells respond to genome instability in hybrids is unclear. In inviable hybrids generated by fertilizing Xenopus tropicalis eggs with Xenopus laevis sperm, CENP-A is lost from paternal chromosomes, leading to elimination of two chromosome arms. Using hybrid Xenopus egg extract reactions, we show that CENP-A is removed from X. laevis chromosomes exposed to X. tropicalis cytoplasm through an RNA polymerase II-dependent process associated with DNA damage. Topoisomerase II Binding Protein 1 (TOPBP1) localized to damaged acentric chromosomes during metaphase, and its depletion impaired chromosome alignment, increased DNA damage, and blocked CENP-A removal. Inhibition of DNA polymerase theta increased DNA damage while promoting CENP-A retention, indicating that DNA damage processing rather than damage itself promotes CENP-A loss. Together, our findings reveal separable roles for TOPBP1 in chromosome organization and centromere destabilization, showing how a protective genome surveillance pathway can instead drive chromosome instability in an inviable hybrid

## Supplementary Data table 1 for "TOPBP1-Dependent DNA Damage Processing Promotes Centromere Loss in an Inviable *Xenopus* Hybrid"

### Sheet: Supplementary Data table 1
Protein Group	Top	Accession	Gene	Significance	Coverage (%)	#Peptides	#Unique	PTM	TOPBP1 immunoprecipitate Sample Area (replicate 1)	rabbit IgG immunoprecipitate Sample Area (replicate 1)	TOPBP1 immunoprecipitate Sample Area (replicate 2)	IgG immunoprecipitate Sample Area (replicate 2)	Sample Profile (Ratio)	TOPBP1 immunoprecipitate Group Area (replicate1)	rabbit IgG immunoprecipitate Group Area (replicate1)	TOPBP1 immunoprecipitate Group Area (replicate2)	rabbit IgG immunoprecipitate Group Area (replicate2)	Group Profile (Ratio)	Avg. Mass	Description
182	TRUE	Q5XH91|DDX1_XENTR	ddx1	60.26	8.78	6	6		42147.3	0	2.11003e+06	0	1.00:0.00:50.06:0.00	42147.3	0	2.11003e+06	0	1.00:0.00:50.06:0.00	82213	ATP-dependent RNA helicase DDX1 OS=Xenopus tropicalis OX=8364 GN=ddx1 PE=2 SV=1
323	TRUE	Q6P7M7|Q6P7M7_XENTR	psmb6	0	18.03	4	4		0	0	7.15633e+06	0	-:-:64.00:-	0	0	7.15633e+06	0	-:-:64.00:-	24761	Proteasome subunit beta OS=Xenopus tropicalis OX=8364 GN=psmb6 PE=2 SV=1
525	TRUE	Q6DFN8|Q6DFN8_XENTR	rps9	58.86	9.79	2	2		193265	0	7.11554e+06	49652.3	1.00:0.00:36.82:0.26	193265	0	7.11554e+06	49652.3	1.00:0.00:36.82:0.26	22577	Small ribosomal subunit protein uS4 OS=Xenopus tropicalis OX=8364 GN=rps9 PE=2 SV=1
353	TRUE	A0A8J0SK71|A0A8J0SK71_XENTR	ipo7	32.25	4.62	4	4	Oxidation (M)	255627	25725	2.88287e+06	0	1.00:0.10:11.28:0.00	255627	25725	2.88287e+06	0	1.00:0.10:11.28:0.00	119365	Importin-7 isoform X1 OS=Xenopus tropicalis OX=8364 GN=ipo7 PE=3 SV=1
30	TRUE	Q5BKH9|Q5BKH9_XENTR	atp5f1a	58.68	37.43	21	21	Oxidation (M)	1.17617e+06	1.14333792E8	1.79691e+06	0	1.00:64.00:1.53:0.00	1.17617e+06	1.14333792E8	1.79691e+06	0	1.00:64.00:1.53:0.00	59886	ATP synthase subunit alpha OS=Xenopus tropicalis OX=8364 GN=atp5f1a PE=2 SV=1
152	TRUE	Q28IH1|Q28IH1_XENTR	rplp2	0	69.57	7	6	Oxidation (M)	0	1.3710573E7	0	0	-:64.00:-:-	0	1.3710573E7	0	0	-:64.00:-:-	11704	Large ribosomal subunit protein P2 OS=Xenopus tropicalis OX=8364 GN=rplp2 PE=2 SV=1
283	TRUE	A0A8J0SBA0|A0A8J0SBA0_XENTR	kars1	39.68	5.79	4	4		0	63588.9	2.99197e+06	141048	-:64.00:64.00:64.00	0	63588.9	2.99197e+06	141048	-:64.00:64.00:64.00	69824	Lysine--tRNA ligase OS=Xenopus tropicalis OX=8364 GN=kars1 PE=3 SV=1
380	TRUE	A0A6I8QK95|A0A6I8QK95_XENTR	sf3b1	29.29	2.61	3	3		702043	0	895796	0	1.00:0.00:1.28:0.00	702043	0	895796	0	1.00:0.00:1.28:0.00	145950	Splicing factor 3B subunit 1 OS=Xenopus tropicalis OX=8364 GN=sf3b1 PE=3 SV=2
197	TRUE	Q28BP1|Q28BP1_XENTR	hnrnpab	34.6	13.74	4	4	Carbamidomethylation; Deamidation (NQ)	493307	156278	4.36088e+06	160519	1.00:0.32:8.84:0.33	493307	156278	4.36088e+06	160519	1.00:0.32:8.84:0.33	34701	Heterogeneous nuclear ribonucleoprotein A/B OS=Xenopus tropicalis OX=8364 GN=hnrnpab PE=2 SV=1
56	TRUE	A0A8J1IQI2|A0A8J1IQI2_XENTR	pklr	6.28	12.57	15	8	Oxidation (M)	7473666	0	3.36638e+06	726486	1.00:0.00:0.45:0.10	7473666	0	3.36638e+06	726486	1.00:0.00:0.45:0.10	60308	Pyruvate kinase OS=Xenopus tropicalis OX=8364 GN=pklr PE=3 SV=1
576	TRUE	Q5EC53|Q5EC53_XENTR	me2	0	5.15	2	2		939390	0	0	0	1.00:0.00:0.00:0.00	939390	0	0	0	1.00:0.00:0.00:0.00	64967	Malic enzyme OS=Xenopus tropicalis OX=8364 GN=me2 PE=2 SV=1
187	TRUE	Q28F67|AATM_XENTR	got2	156.54	11.94	5	5	Carbamidomethylation; Oxidation (M)	1.40862938E9	93337.8	118517	0	1.00:0.02:0.02:0.00	1.40862938E9	93337.8	118517	0	1.00:0.02:0.02:0.00	47574	Aspartate aminotransferase, mitochondrial OS=Xenopus tropicalis OX=8364 GN=got2 PE=2 SV=1
79	TRUE	Q6DIY9|MDHC_XENTR	mdh1	34.61	29.64	11	11	Carbamidomethylation; Oxidation (M)	1.98695e+06	223607	2.2377736E7	0	1.00:0.11:11.26:0.00	1.98695e+06	223607	2.2377736E7	0	1.00:0.11:11.26:0.00	36543	Malate dehydrogenase, cytoplasmic OS=Xenopus tropicalis OX=8364 GN=mdh1 PE=2 SV=1
314	TRUE	Q6P8G0|EIF3D_XENTR	eif3d	55.08	4.53	3	3		0	0	3254919	33977.3	-:-:64.00:64.00	0	0	3254919	33977.3	-:-:64.00:64.00	64178	Eukaryotic translation initiation factor 3 subunit D OS=Xenopus tropicalis OX=8364 GN=eif3d PE=2 SV=1
290	TRUE	A0A8J0SJY3|A0A8J0SJY3_XENTR	hnrnpc	94.32	12.97	5	5		35052.1	0	1.195487E7	0	1.00:0.00:64.00:0.00	35052.1	0	1.195487E7	0	1.00:0.00:64.00:0.00	32141	Heterogeneous nuclear ribonucleoproteins C1/C2 isoform X2 OS=Xenopus tropicalis OX=8364 GN=hnrnpc PE=3 SV=1
193	TRUE	A9UL93|A9UL93_XENTR	npm2	84.76	27.5	7	7	Carbamidomethylation	0	52858	5285899	0	-:64.00:64.00:-	0	52858	5285899	0	-:64.00:64.00:-	21855	Nucleoplasmin OS=Xenopus tropicalis OX=8364 GN=npm2 PE=2 SV=1
118	TRUE	F6T7F0|F6T7F0_XENTR	mdh2	65.28	32.54	10	10	Oxidation (M)	2.0391704E7	0	206121	0	1.00:0.00:0.02:0.00	2.0391704E7	0	206121	0	1.00:0.00:0.02:0.00	35710	Malate dehydrogenase OS=Xenopus tropicalis OX=8364 GN=mdh2 PE=2 SV=2
148	TRUE	F7EB36|F7EB36_XENTR	pa2g4	26.05	17.18	7	7	Oxidation (M)	1.96487e+06	528298	1.6672211E7	0	1.00:0.27:8.49:0.00	1.96487e+06	528298	1.6672211E7	0	1.00:0.27:8.49:0.00	43358	Proliferation-associated protein 2G4 OS=Xenopus tropicalis OX=8364 GN=pa2g4 PE=2 SV=3
104	TRUE	F7EN21|F7EN21_XENTR	txndc5	29.31	21.98	8	8		3.86514e+06	47759.3	168499	0	1.00:0.02:0.04:0.00	3.86514e+06	47759.3	168499	0	1.00:0.02:0.04:0.00	46191	protein disulfide-isomerase OS=Xenopus tropicalis OX=8364 GN=txndc5 PE=2 SV=2
528	TRUE	Q68FB4|Q68FB4_XENTR	gars1	35.5	2.42	2	2		0	49268.7	1.77801e+06	0	-:64.00:64.00:-	0	49268.7	1.77801e+06	0	-:64.00:64.00:-	84104	Glycine--tRNA ligase OS=Xenopus tropicalis OX=8364 GN=gars1 PE=2 SV=1
238	TRUE	A0A8J0QLH1|A0A8J0QLH1_XENTR	fh	31.39	13.28	5	5	Oxidation (M)	7821201	0	112835	0	1.00:0.00:0.02:0.00	7821201	0	112835	0	1.00:0.00:0.02:0.00	53770	Fumarate hydratase, mitochondrial OS=Xenopus tropicalis OX=8364 GN=fh PE=3 SV=1
33	FALSE	A0A6I8RD78|A0A6I8RD78_XENTR	ckb	29.25	42.02	17	17	Carbamidomethylation; Oxidation (M)	1.557504E7	137263	3.3632628E7	82441.7	1.00:0.02:2.16:0.02	1.557504E7	137263	3.3632628E7	82441.7	1.00:0.02:2.16:0.02	42200	creatine kinase OS=Xenopus tropicalis OX=8364 GN=ckb PE=3 SV=1
114	TRUE	Q6P358|Q6P358_XENTR	cndp2	19.36	20.89	11	11	Oxidation (M)	164412	1.25894e+06	1.0397901E7	22587.1	1.00:7.66:63.24:0.14	164412	1.25894e+06	1.0397901E7	22587.1	1.00:7.66:63.24:0.14	52722	Cytosolic non-specific dipeptidase OS=Xenopus tropicalis OX=8364 GN=cndp2 PE=2 SV=1
47	TRUE	Q6P4V9|Q6P4V9_XENTR	tktl2	18.84	27.04	18	16	Carbamidomethylation; Oxidation (M)	1.2411884E7	639023	2.9268972E7	0	1.00:0.05:2.36:0.00	1.2411884E7	639023	2.9268972E7	0	1.00:0.05:2.36:0.00	67495	transketolase OS=Xenopus tropicalis OX=8364 GN=tktl2 PE=2 SV=1
192	TRUE	A0A1B8Y0L0|A0A1B8Y0L0_XENTR	LOC100498553	13	28.57	6	6	Deamidation (NQ)	2.57173e+06	336344	1.3289549E7	1.577696E7	1.00:0.13:5.17:6.13	2.57173e+06	336344	1.3289549E7	1.577696E7	1.00:0.13:5.17:6.13	13936	Histone H2B OS=Xenopus tropicalis OX=8364 GN=LOC100498553 PE=3 SV=1
345	TRUE	Q6P314|Q6P314_XENTR	idh3a	38.38	16.39	4	4	Oxidation (M)	3.03687e+06	0	61739.7	0	1.00:0.00:0.02:0.00	3.03687e+06	0	61739.7	0	1.00:0.00:0.02:0.00	39924	Isocitrate dehydrogenase [NAD] subunit, mitochondrial OS=Xenopus tropicalis OX=8364 GN=idh3a PE=2 SV=1
212	TRUE	I7KJP8|I7KJP8_XENTR	jpt1	19.26	32.17	4	4		0	2.01843e+06	2.58042e+06	0	-:64.00:64.00:-	0	2.01843e+06	2.58042e+06	0	-:64.00:64.00:-	14730	HN1 protein OS=Xenopus tropicalis OX=8364 GN=jpt1 PE=2 SV=1
137	TRUE	Q5BL40|Q5BL40_XENTR	ywhaq	52.63	23.17	8	5	Carbamidomethylation; Oxidation (M)	0	28397.3	2604477	87937.1	-:64.00:64.00:64.00	0	28397.3	2604477	87937.1	-:64.00:64.00:64.00	27876	14-3-3 protein theta OS=Xenopus tropicalis OX=8364 GN=ywhaq PE=2 SV=1
88	TRUE	Q6P8G2|Q6P8G2_XENTR	rps3	19.11	52.03	13	13	Carbamidomethylation; Oxidation (M)	2.3499808E7	1.42538e+06	5548437	34537.4	1.00:0.06:0.24:0.02	2.3499808E7	1.42538e+06	5548437	34537.4	1.00:0.06:0.24:0.02	27042	DNA-(apurinic or apyrimidinic site) lyase OS=Xenopus tropicalis OX=8364 GN=rps3 PE=2 SV=1
262	TRUE	A0A6I8RGM4|A0A6I8RGM4_XENTR	immt	57.12	6.53	4	4	Oxidation (M)	2.30894e+06	28534.4	24577.9	0	1.00:0.02:0.02:0.00	2.30894e+06	28534.4	24577.9	0	1.00:0.02:0.02:0.00	85215	MICOS complex subunit MIC60 OS=Xenopus tropicalis OX=8364 GN=immt PE=3 SV=2
169	TRUE	F7C251|F7C251_XENTR	mideas	13.84	6.3	5	5	Oxidation (M)	2.73649e+06	0	1.05718e+06	228708	1.00:0.00:0.39:0.08	2.73649e+06	0	1.05718e+06	228708	1.00:0.00:0.39:0.08	119890	ELM2 and SANT domain-containing protein 1 isoform X1 OS=Xenopus tropicalis OX=8364 GN=mideas PE=4 SV=4
239	TRUE	A0A6I8SN43|A0A6I8SN43_XENTR	pc.1	23.8	3.4	4	4		1.6421e+06	0	105502	145888	1.00:0.00:0.06:0.09	1.6421e+06	0	105502	145888	1.00:0.00:0.06:0.09	130379	Pyruvate carboxylase OS=Xenopus tropicalis OX=8364 GN=pc.1 PE=4 SV=2
309	TRUE	A9UMS3|PHB2_XENTR	phb2	75.53	9.3	3	3		7190330	15130.3	13629.8	0	1.00:0.02:0.02:0.00	7190330	15130.3	13629.8	0	1.00:0.02:0.02:0.00	33461	Prohibitin-2 OS=Xenopus tropicalis OX=8364 GN=phb2 PE=2 SV=1
192	TRUE	A0A8J0R447|A0A8J0R447_XENTR	LOC101731067	13	28.57	6	6	Deamidation (NQ)	2.57173e+06	336344	1.3289549E7	1.577696E7	1.00:0.13:5.17:6.13	2.57173e+06	336344	1.3289549E7	1.577696E7	1.00:0.13:5.17:6.13	13917	Histone H2B OS=Xenopus tropicalis OX=8364 GN=LOC101731067 PE=3 SV=1
315	TRUE	Q6DEQ5|Q6DEQ5_XENTR	rbm6	96.26	25.21	3	3	Carbamidomethylation; Deamidation (NQ)	96990.2	151990	5.463774E7	37266.6	1.00:1.57:64.00:0.38	96990.2	151990	5.463774E7	37266.6	1.00:1.57:64.00:0.38	13330	Small ribosomal subunit protein uS10 OS=Xenopus tropicalis OX=8364 GN=rbm6 PE=2 SV=1
242	TRUE	Q8AWX4|Q8AWX4_XENTR	zp4	52.55	10.31	6	6	Carbamidomethylation	5.2263444E7	0	2.67066e+06	0	1.00:0.00:0.05:0.00	5.2263444E7	0	2.67066e+06	0	1.00:0.00:0.05:0.00	59103	Zona pellucida sperm-binding protein 4 OS=Xenopus tropicalis OX=8364 GN=zp4 PE=2 SV=1
260	TRUE	Q66KA7|Q66KA7_XENTR	pdia6	50.26	15.19	5	5		7166317	0	180240	185303	1.00:0.00:0.03:0.03	7166317	0	180240	185303	1.00:0.00:0.03:0.03	47908	Protein disulfide-isomerase A6 OS=Xenopus tropicalis OX=8364 GN=pdia6 PE=2 SV=1
14	FALSE	Q4VA70|Q4VA70_XENTR	eno3	43.53	8.76	7	7	Deamidation (NQ)	1.0359e+06	0	1.3904043E7	48315.6	1.00:0.00:13.42:0.05	1.0359e+06	0	1.3904043E7	48315.6	1.00:0.00:13.42:0.05	47306	Beta-enolase OS=Xenopus tropicalis OX=8364 GN=eno3 PE=2 SV=1
192	TRUE	Q6AZK7|Q6AZK7_XENTR	h2bc12	13	28.57	6	6	Deamidation (NQ)	2.57173e+06	336344	1.3289549E7	1.577696E7	1.00:0.13:5.17:6.13	2.57173e+06	336344	1.3289549E7	1.577696E7	1.00:0.13:5.17:6.13	13934	Histone H2B OS=Xenopus tropicalis OX=8364 GN=h2bc12 PE=2 SV=1
443	TRUE	A0A8J0PHS1|A0A8J0PHS1_XENTR	eif3f	46.83	12.28	3	3	Oxidation (M)	0	0	4.54717e+06	261679	-:-:64.00:64.00	0	0	4.54717e+06	261679	-:-:64.00:64.00	31173	Eukaryotic translation initiation factor 3 subunit F OS=Xenopus tropicalis OX=8364 GN=eif3f PE=3 SV=1
223	TRUE	Q6P850|Q6P850_XENTR	phb1	57.71	27.21	6	6	Oxidation (M)	1.1417068E7	0	0	283244	1.00:0.00:0.00:0.02	1.1417068E7	0	0	283244	1.00:0.00:0.00:0.02	29850	Prohibitin OS=Xenopus tropicalis OX=8364 GN=phb1 PE=2 SV=1
257	TRUE	Q6P7K2|Q6P7K2_XENTR	rps6	70.63	18.07	4	4	Oxidation (M)	1.0069856E7	182196	0	74484.7	1.00:0.02:0.00:0.02	1.0069856E7	182196	0	74484.7	1.00:0.02:0.00:0.02	28691	40S ribosomal protein S6 OS=Xenopus tropicalis OX=8364 GN=rps6 PE=2 SV=1
86	TRUE	A0A8J0QW31|A0A8J0QW31_XENTR	LOC100495238	43.34	28.15	13	13	Oxidation (M)	3.40391E7	0	2490098	0	1.00:0.00:0.07:0.00	3.40391E7	0	2490098	0	1.00:0.00:0.07:0.00	39222	Uncharacterized protein LOC100495238 OS=Xenopus tropicalis OX=8364 GN=LOC100495238 PE=4 SV=1
227	TRUE	B3DLX0|B3DLX0_XENTR	pfn1	38.94	39.13	6	6	Oxidation (M)	612808	269714	1.2076486E7	0	1.00:0.44:19.71:0.00	612808	269714	1.2076486E7	0	1.00:0.44:19.71:0.00	14629	Profilin OS=Xenopus tropicalis OX=8364 GN=pfn1 PE=2 SV=1
210	TRUE	A0A8J0SG22|A0A8J0SG22_XENTR	ipo5	23.5	3.93	4	4	Carbamidomethylation; Oxidation (M)	0	378947	1.98962e+06	132537	-:64.00:64.00:64.00	0	378947	1.98962e+06	132537	-:64.00:64.00:64.00	122778	Importin-5 OS=Xenopus tropicalis OX=8364 GN=ipo5 PE=3 SV=1
164	TRUE	Q6P2X5|Q6P2X5_XENTR	anxa1	26.09	22.74	6	6	Carbamidomethylation; Oxidation (M)	4238028	0	1.10572e+06	0	1.00:0.00:0.26:0.00	4238028	0	1.10572e+06	0	1.00:0.00:0.26:0.00	38266	Annexin OS=Xenopus tropicalis OX=8364 GN=anxa1 PE=2 SV=1
19	TRUE	A0A6I8S7R2|A0A6I8S7R2_XENTR	flna	51.2	8.06	20	18	Oxidation (M)	0	46173.5	1.73572e+06	0	-:64.00:64.00:-	0	46173.5	1.73572e+06	0	-:64.00:64.00:-	281530	Filamin-A OS=Xenopus tropicalis OX=8364 GN=flna PE=3 SV=2
258	TRUE	A0A803KGS5|A0A803KGS5_XENTR	rpl28	0	26.28	4	4		0	0	7.94107e+06	0	-:-:64.00:-	0	0	7.94107e+06	0	-:-:64.00:-	15607	Large ribosomal subunit protein eL28 OS=Xenopus tropicalis OX=8364 GN=rpl28 PE=2 SV=1
285	TRUE	A0A6I8PK92|A0A6I8PK92_XENTR	aimp1	0	16.93	5	5		0	0	3.54497e+06	0	-:-:64.00:-	0	0	3.54497e+06	0	-:-:64.00:-	34249	Aminoacyl tRNA synthase complex-interacting multifunctional protein 1 isoform X1 OS=Xenopus tropicalis OX=8364 GN=aimp1 PE=4 SV=2
225	TRUE	Q6DJQ3|Q6DJQ3_XENTR	aldh9a1	15.75	9.64	6	5	Oxidation (M)	3269132	0	1.61964e+06	55233.8	1.00:0.00:0.50:0.02	3269132	0	1.61964e+06	55233.8	1.00:0.00:0.50:0.02	54051	4-trimethylaminobutyraldehyde dehydrogenase OS=Xenopus tropicalis OX=8364 GN=aldh9a1 PE=2 SV=1
146	TRUE	Q0VFA4|Q0VFA4_XENTR	rpl7a	14.81	27.44	9	9		2606899	0	9718716	0	1.00:0.00:3.73:0.00	2606899	0	9718716	0	1.00:0.00:3.73:0.00	29807	60S ribosomal protein L7a OS=Xenopus tropicalis OX=8364 GN=rpl7a PE=2 SV=1
284	TRUE	A0A8J0R8J0|A0A8J0R8J0_XENTR	ganab	32.94	5.01	4	4		5080505	192117	484869	0	1.00:0.04:0.10:0.00	5080505	192117	484869	0	1.00:0.04:0.10:0.00	110952	Neutral alpha-glucosidase AB OS=Xenopus tropicalis OX=8364 GN=ganab PE=3 SV=1
281	TRUE	Q28I74|Q28I74_XENTR	rps13	27.4	19.21	4	4		1.02295e+06	0	5026821	0	1.00:0.00:4.91:0.00	1.02295e+06	0	5026821	0	1.00:0.00:4.91:0.00	17250	Small ribosomal subunit protein uS15 OS=Xenopus tropicalis OX=8364 GN=rps13 PE=2 SV=1
106	TRUE	Q28IH7|Q28IH7_XENTR	ahcy	11.72	23.33	11	11	Oxidation (M)	764618	2.36513e+06	1.3536112E7	134862	1.00:3.09:17.70:0.18	764618	2.36513e+06	1.3536112E7	134862	1.00:3.09:17.70:0.18	47749	Adenosylhomocysteinase OS=Xenopus tropicalis OX=8364 GN=ahcy PE=2 SV=1
60	TRUE	A0A8J0PI02|A0A8J0PI02_XENTR	pgk1	10.5	33.09	16	16	Oxidation (M)	7357019	0	2.6653188E7	0	1.00:0.00:3.62:0.00	7357019	0	2.6653188E7	0	1.00:0.00:3.62:0.00	44682	Phosphoglycerate kinase OS=Xenopus tropicalis OX=8364 GN=pgk1 PE=3 SV=1
313	TRUE	A0A803KHX4|A0A803KHX4_XENTR	nup205	33.93	1.74	3	3		1.05858e+06	0	329643	0	1.00:0.00:0.31:0.00	1.05858e+06	0	329643	0	1.00:0.00:0.31:0.00	227559	Nuclear pore complex protein Nup205 OS=Xenopus tropicalis OX=8364 GN=nup205 PE=2 SV=1
197	TRUE	F6ZMQ0|F6ZMQ0_XENTR	hnrnpab	34.6	13.19	4	4	Carbamidomethylation; Deamidation (NQ)	493307	156278	4.36088e+06	160519	1.00:0.32:8.84:0.33	493307	156278	4.36088e+06	160519	1.00:0.32:8.84:0.33	36000	Heterogeneous nuclear ribonucleoprotein A/B OS=Xenopus tropicalis OX=8364 GN=hnrnpab PE=4 SV=3
263	TRUE	A0A8J1JC35|A0A8J1JC35_XENTR	vwa5a.2	0	5.58	5	5	Carbamidomethylation	0	0	5.0189e+06	0	-:-:64.00:-	0	0	5.0189e+06	0	-:-:64.00:-	96956	von Willebrand factor A domain containing 5A, gene 2 isoform X1 OS=Xenopus tropicalis OX=8364 GN=vwa5a.2 PE=4 SV=1
183	TRUE	Q28GS6|Q28GS6_XENTR	aldh7a1	13.26	15.46	7	7	Carbamidomethylation; Oxidation (M)	614286	212953	1.863e+06	228389	1.00:0.35:3.03:0.37	614286	212953	1.863e+06	228389	1.00:0.35:3.03:0.37	55147	Alpha-aminoadipic semialdehyde dehydrogenase OS=Xenopus tropicalis OX=8364 GN=aldh7a1 PE=2 SV=1
87	TRUE	Q6NVR6|Q6NVR6_XENTR	krt8	52.45	5.31	11	3		0	0	2014239	79304	-:-:64.00:64.00	0	0	2014239	79304	-:-:64.00:64.00	55854	Keratin, type II cytoskeletal 8 OS=Xenopus tropicalis OX=8364 GN=krt8 PE=2 SV=1
397	TRUE	Q6DFP4|Q6DFP4_XENTR	gstt1	65.45	8.68	2	2		0	14108.8	1.7315e+06	0	-:64.00:64.00:-	0	14108.8	1.7315e+06	0	-:64.00:64.00:-	27420	glutathione transferase OS=Xenopus tropicalis OX=8364 GN=gstt1 PE=2 SV=1
50	TRUE	Q6P2X8|Q6P2X8_XENTR	cct3	47.47	28.47	17	16	Carbamidomethylation; Deamidation (NQ); Oxidation (M)	355326	0	1.4654864E7	567320	1.00:0.00:41.24:1.60	355326	0	1.4654864E7	567320	1.00:0.00:41.24:1.60	60644	T-complex protein 1 subunit gamma OS=Xenopus tropicalis OX=8364 GN=cct3 PE=2 SV=1
240	TRUE	Q6GL89|IF2A_XENTR	eif2s1	0	16.83	5	5	Carbamidomethylation; Oxidation (M)	0	0	2.03892e+06	0	-:-:64.00:-	0	0	2.03892e+06	0	-:-:64.00:-	36126	Eukaryotic translation initiation factor 2 subunit 1 OS=Xenopus tropicalis OX=8364 GN=eif2s1 PE=2 SV=1
116	TRUE	Q6DEP8|Q6DEP8_XENTR	rpl30	20.94	45.69	9	9	Carbamidomethylation; Deamidation (NQ); Oxidation (M)	485247	4.920834E7	246686	0	1.00:64.00:0.51:0.00	485247	4.920834E7	246686	0	1.00:64.00:0.51:0.00	12912	Large ribosomal subunit protein eL30 OS=Xenopus tropicalis OX=8364 GN=rpl30 PE=2 SV=1
591	TRUE	A4IHJ1|A4IHJ1_XENTR	aamp	45.72	5.87	2	2		53812	0	711810	0	1.00:0.00:13.23:0.00	53812	0	711810	0	1.00:0.00:13.23:0.00	47611	Angio-associated migratory cell protein OS=Xenopus tropicalis OX=8364 GN=aamp PE=2 SV=1
131	TRUE	A0A8J0SDZ8|A0A8J0SDZ8_XENTR	cct4	29.82	13.01	8	8	Deamidation (NQ); Oxidation (M)	809250	1.78946e+06	2.0357696E7	306447	1.00:2.21:25.16:0.38	809250	1.78946e+06	2.0357696E7	306447	1.00:2.21:25.16:0.38	60328	T-complex protein 1 subunit delta OS=Xenopus tropicalis OX=8364 GN=cct4 PE=3 SV=1
229	TRUE	A0A803KLC3|A0A803KLC3_XENTR	fabp4	33.2	31.34	5	5		1.0985503E7	158566	0	0	1.00:0.02:0.00:0.00	1.0985503E7	158566	0	0	1.00:0.02:0.00:0.00	15105	Fatty acid binding protein 4, adipocyte OS=Xenopus tropicalis OX=8364 GN=fabp4 PE=2 SV=1
218	TRUE	F6Y9Q4|F6Y9Q4_XENTR	rpl18a	19.46	19.32	4	4	Oxidation (M)	747778	1.44123e+06	1.3554796E7	117449	1.00:1.93:18.13:0.16	747778	1.44123e+06	1.3554796E7	117449	1.00:1.93:18.13:0.16	20684	60S ribosomal protein L18a OS=Xenopus tropicalis OX=8364 GN=rpl18a PE=2 SV=3
124	TRUE	Q28IA8|Q28IA8_XENTR	rplp1	46.91	52.21	6	5		0	0	9531801	670287	-:-:64.00:64.00	0	0	9531801	670287	-:-:64.00:64.00	11473	Large ribosomal subunit protein P1 OS=Xenopus tropicalis OX=8364 GN=rplp1 PE=2 SV=1
111	TRUE	A0A8J0SQD8|A0A8J0SQD8_XENTR	eef1d	133.47	8.46	7	6	Deamidation (NQ)	43546.7	0	1.1359646E7	0	1.00:0.00:64.00:0.00	43546.7	0	1.1359646E7	0	1.00:0.00:64.00:0.00	78032	Elongation factor 1-delta OS=Xenopus tropicalis OX=8364 GN=eef1d PE=3 SV=1
188	TRUE	Q6P363|Q6P363_XENTR	hnrnpk	36.91	13.78	5	5	Oxidation (M)	456305	0	2833646	0	1.00:0.00:6.21:0.00	456305	0	2833646	0	1.00:0.00:6.21:0.00	43955	Heterogeneous nuclear ribonucleoprotein K OS=Xenopus tropicalis OX=8364 GN=hnrnpk PE=2 SV=1
20	TRUE	Q6P356|Q6P356_XENTR	eef1a1o	19.4	14.32	25	7	Oxidation (M)	1.1312774E7	2.62662e+06	4.6225784E7	0	1.00:0.23:4.09:0.00	1.1312774E7	2.62662e+06	4.6225784E7	0	1.00:0.23:4.09:0.00	50181	Elongation factor 1-alpha OS=Xenopus tropicalis OX=8364 GN=eef1a1o PE=2 SV=1
263	TRUE	A0A8J1K1U2|A0A8J1K1U2_XENTR	LOC101734291	0	6.4	5	5	Carbamidomethylation	0	0	5.0189e+06	0	-:-:64.00:-	0	0	5.0189e+06	0	-:-:64.00:-	86084	von Willebrand factor A domain-containing protein 5A-like OS=Xenopus tropicalis OX=8364 GN=LOC101734291 PE=4 SV=1
219	TRUE	A0A8J0QMK3|A0A8J0QMK3_XENTR	pfkm	41.99	8.32	5	5	Oxidation (M)	6325183	218563	242976	26011.8	1.00:0.03:0.04:0.02	6325183	218563	242976	26011.8	1.00:0.03:0.04:0.02	92140	ATP-dependent 6-phosphofructokinase OS=Xenopus tropicalis OX=8364 GN=pfkm PE=3 SV=1
166	TRUE	Q6P864|K1C18_XENTR	krt18	0	10.72	7	5		0	0	2083582	0	-:-:64.00:-	0	0	2083582	0	-:-:64.00:-	47613	Keratin, type I cytoskeletal 18 OS=Xenopus tropicalis OX=8364 GN=krt18 PE=2 SV=1
105	TRUE	Q8AWX3|Q8AWX3_XENTR	zp3	14.97	15.37	9	9	Carbamidomethylation; Deamidation (NQ); Oxidation (M)	2.091555E7	687171	1.6946828E7	0	1.00:0.03:0.81:0.00	2.091555E7	687171	1.6946828E7	0	1.00:0.03:0.81:0.00	50539	Zona pellucida sperm-binding protein 3 OS=Xenopus tropicalis OX=8364 GN=zp3 PE=2 SV=1
580	TRUE	Q28BS0|MCM3Z_XENTR	zmcm3	0	2.97	2	2	Oxidation (M)	0	0	525139	0	-:-:64.00:-	0	0	525139	0	-:-:64.00:-	90823	Zygotic DNA replication licensing factor mcm3 OS=Xenopus tropicalis OX=8364 GN=zmcm3 PE=2 SV=1
117	FALSE	A0A6I8SCT8|A0A6I8SCT8_XENTR	eif4a2	25.37	14	6	6	Oxidation (M)	1.38997e+06	265973	7404564	0	1.00:0.19:5.33:0.00	1.38997e+06	265973	7404564	0	1.00:0.19:5.33:0.00	46313	RNA helicase OS=Xenopus tropicalis OX=8364 GN=eif4a2 PE=3 SV=2
295	TRUE	Q28CE8|Q28CE8_XENTR	cdc37	0	11.86	4	4	Oxidation (M)	0	0	2.28403e+06	0	-:-:64.00:-	0	0	2.28403e+06	0	-:-:64.00:-	43377	Hsp90 co-chaperone Cdc37 OS=Xenopus tropicalis OX=8364 GN=cdc37 PE=2 SV=1
253	TRUE	A0A6I8Q1T5|A0A6I8Q1T5_XENTR	vat1	19.04	6.8	4	4	Oxidation (M)	1.24497e+06	1.1918e+06	3.94907e+06	189851	1.00:0.96:3.17:0.15	1.24497e+06	1.1918e+06	3.94907e+06	189851	1.00:0.96:3.17:0.15	49888	Synaptic vesicle membrane protein VAT-1 homolog OS=Xenopus tropicalis OX=8364 GN=vat1 PE=3 SV=1
369	TRUE	Q68ER8|Q68ER8_XENTR	rps2	26.23	10.68	3	3		461602	432049	4047364	0	1.00:0.94:8.77:0.00	461602	432049	4047364	0	1.00:0.94:8.77:0.00	30319	Small ribosomal subunit protein uS5 OS=Xenopus tropicalis OX=8364 GN=rps2 PE=2 SV=1
192	TRUE	A0A6I8SCA5|A0A6I8SCA5_XENTR	h2bc21	13	28.57	6	6	Deamidation (NQ)	2.57173e+06	336344	1.3289549E7	1.577696E7	1.00:0.13:5.17:6.13	2.57173e+06	336344	1.3289549E7	1.577696E7	1.00:0.13:5.17:6.13	13952	Histone H2B OS=Xenopus tropicalis OX=8364 GN=h2bc21 PE=3 SV=1
406	TRUE	A0A8J0SDM6|A0A8J0SDM6_XENTR	rpl10a	23.44	13.36	3	3	Oxidation (M)	1629652	0	211065	0	1.00:0.00:0.13:0.00	1629652	0	211065	0	1.00:0.00:0.13:0.00	24761	Ribosomal protein OS=Xenopus tropicalis OX=8364 GN=rpl10a PE=3 SV=1
167	TRUE	Q28IQ9|CIRBP_XENTR	cirbp	29.15	42.77	8	8		6178555	370754	327822	0	1.00:0.06:0.05:0.00	6178555	370754	327822	0	1.00:0.06:0.05:0.00	18002	Cold-inducible RNA-binding protein OS=Xenopus tropicalis OX=8364 GN=cirbp PE=2 SV=1
112	TRUE	Q6DIE6|Q6DIE6_XENTR	psmc3	29	17.49	7	7	Oxidation (M)	1.3552689E7	0	2.47008e+06	0	1.00:0.00:0.18:0.00	1.3552689E7	0	2.47008e+06	0	1.00:0.00:0.18:0.00	47353	26S proteasome regulatory subunit 6A OS=Xenopus tropicalis OX=8364 GN=psmc3 PE=2 SV=1
598	TRUE	Q6DJR3|Q6DJR3_XENTR	sub1	28.28	19.53	2	2	Oxidation (M)	0	345237	3.39303e+06	0	-:64.00:64.00:-	0	345237	3.39303e+06	0	-:64.00:64.00:-	14420	Activated RNA polymerase II transcriptional coactivator p15 OS=Xenopus tropicalis OX=8364 GN=sub1 PE=2 SV=1
291	TRUE	A0A6I8T160|A0A6I8T160_XENTR	cpne1	51.97	7.3	4	4	Oxidation (M)	0	58673.3	1.08328e+06	0	-:64.00:64.00:-	0	58673.3	1.08328e+06	0	-:64.00:64.00:-	59129	Copine-3 OS=Xenopus tropicalis OX=8364 GN=cpne1 PE=3 SV=2
117	FALSE	B7ZTW1|IF4A3_XENTR	eif4a3	25.37	4.58	2	2		1.38997e+06	265973	7404564	0	1.00:0.19:5.33:0.00	1.38997e+06	265973	7404564	0	1.00:0.19:5.33:0.00	47155	Eukaryotic initiation factor 4A-III OS=Xenopus tropicalis OX=8364 GN=eif4a3 PE=2 SV=1
261	TRUE	F7BJV6|F7BJV6_XENTR	rad17	0	5.78	4	4	Oxidation (M)	740494	0	0	0	1.00:0.00:0.00:0.00	740494	0	0	0	1.00:0.00:0.00:0.00	75799	Cell cycle checkpoint protein RAD17 OS=Xenopus tropicalis OX=8364 GN=rad17 PE=3 SV=4
173	TRUE	Q66IF5|Q66IF5_XENTR	ywhae	22.35	25.1	7	6	Oxidation (M)	1.57159e+06	93716.8	4.77504e+06	279126	1.00:0.06:3.04:0.18	1.57159e+06	93716.8	4.77504e+06	279126	1.00:0.06:3.04:0.18	29184	14-3-3 protein epsilon OS=Xenopus tropicalis OX=8364 GN=ywhae PE=2 SV=1
204	TRUE	B3DLZ9|B3DLZ9_XENTR	cttn	14.86	10.65	6	6	Oxidation (M)	2809042	0	1.91941e+06	55508.1	1.00:0.00:0.68:0.02	2809042	0	1.91941e+06	55508.1	1.00:0.00:0.68:0.02	60576	Cortactin OS=Xenopus tropicalis OX=8364 GN=cttn PE=2 SV=1
449	TRUE	Q5FVW9|Q5FVW9_XENTR	acad9	27.97	5.79	3	3		2.42016e+06	0	232500	0	1.00:0.00:0.10:0.00	2.42016e+06	0	232500	0	1.00:0.00:0.10:0.00	68448	Complex I assembly factor ACAD9, mitochondrial OS=Xenopus tropicalis OX=8364 GN=acad9 PE=2 SV=1
439	TRUE	Q28E61|NSUN2_XENTR	nsun2	48.26	3.76	3	3		0	367301	462305	0	-:64.00:64.00:-	0	367301	462305	0	-:64.00:64.00:-	91020	RNA cytosine-C(5)-methyltransferase NSUN2 OS=Xenopus tropicalis OX=8364 GN=nsun2 PE=2 SV=1
230	TRUE	A0A803J668|A0A803J668_XENTR	mapre1	91.09	21.62	6	6		23302.6	0	6925976	0	1.00:0.00:64.00:0.00	23302.6	0	6925976	0	1.00:0.00:64.00:0.00	32966	Microtubule-associated protein RP/EB family member 1 OS=Xenopus tropicalis OX=8364 GN=mapre1 PE=3 SV=1
108	TRUE	F6ZR16|F6ZR16_XENTR	ppia	16.4	44.51	9	9	Carbamidomethylation; Oxidation (M)	5527724	0	1.7210644E7	2.29285e+06	1.00:0.00:3.11:0.41	5527724	0	1.7210644E7	2.29285e+06	1.00:0.00:3.11:0.41	17798	Peptidyl-prolyl cis-trans isomerase OS=Xenopus tropicalis OX=8364 GN=ppia PE=2 SV=3
362	TRUE	Q28IZ2|Q28IZ2_XENTR	pgm2	51.48	5.25	3	3		0	138504	3.35805e+06	0	-:64.00:64.00:-	0	138504	3.35805e+06	0	-:64.00:64.00:-	68199	Phosphoglucomutase-2 OS=Xenopus tropicalis OX=8364 GN=pgm2 PE=2 SV=1
163	TRUE	Q28FK6|Q28FK6_XENTR	rpl12	33.84	42.42	7	7	Carbamidomethylation; Oxidation (M)	2516369	0	1.1235455E7	0	1.00:0.00:4.46:0.00	2516369	0	1.1235455E7	0	1.00:0.00:4.46:0.00	17760	Large ribosomal subunit protein uL11 OS=Xenopus tropicalis OX=8364 GN=rpl12 PE=2 SV=1
230	FALSE	Q6P848|MARE1_XENTR	mapre1	35.22	13.38	4	4		0	0	3.27849e+06	81817.2	-:-:64.00:64.00	0	0	3.27849e+06	81817.2	-:-:64.00:64.00	30206	Microtubule-associated protein RP/EB family member 1 OS=Xenopus tropicalis OX=8364 GN=mapre1 PE=2 SV=1
70	TRUE	A0A8J1JM70|A0A8J1JM70_XENTR	eprs1	32.82	8.02	11	11	Oxidation (M)	0	211146	2822905	218211	-:64.00:64.00:64.00	0	211146	2822905	218211	-:64.00:64.00:64.00	191262	Bifunctional glutamate/proline--tRNA ligase OS=Xenopus tropicalis OX=8364 GN=eprs1 PE=3 SV=1
405	TRUE	A4IHG9|A4IHG9_XENTR	rpl11	57.78	18.64	3	3		1.1907084E7	0	186893	0	1.00:0.00:0.02:0.00	1.1907084E7	0	186893	0	1.00:0.00:0.02:0.00	20135	Large ribosomal subunit protein uL5 OS=Xenopus tropicalis OX=8364 GN=rpl11 PE=2 SV=1
82	TRUE	Q642T2|RS3A_XENTR	rps3a	31.96	34.47	9	9	Oxidation (M)	1.0498923E7	115430	3.402418E7	531518	1.00:0.02:3.24:0.05	1.0498923E7	115430	3.402418E7	531518	1.00:0.02:3.24:0.05	29895	Small ribosomal subunit protein eS1 OS=Xenopus tropicalis OX=8364 GN=rps3a PE=2 SV=3
241	TRUE	Q28BX4|Q28BX4_XENTR	psmc1	72.7	11.59	6	5	Oxidation (M)	0	17056.7	2450640	0	-:64.00:64.00:-	0	17056.7	2450640	0	-:64.00:64.00:-	49185	26S proteasome regulatory subunit 4 OS=Xenopus tropicalis OX=8364 GN=psmc1 PE=2 SV=1
248	TRUE	A0A6I8R2J2|A0A6I8R2J2_XENTR	anxa7	0	8.96	5	5	Oxidation (M)	0	0	1581688	0	-:-:64.00:-	0	0	1581688	0	-:-:64.00:-	55845	Annexin OS=Xenopus tropicalis OX=8364 GN=anxa7 PE=3 SV=2
461	TRUE	F7EK13|F7EK13_XENTR	cryz	0	7.6	2	2		0	0	1039049	0	-:-:64.00:-	0	0	1039049	0	-:-:64.00:-	35051	Crystallin zeta OS=Xenopus tropicalis OX=8364 GN=cryz PE=2 SV=4
189	TRUE	A0A6I8SVI1|A0A6I8SVI1_XENTR	sptan1	36.82	2.24	4	4	Oxidation (M)	0	44959.4	426321	0	-:64.00:64.00:-	0	44959.4	426321	0	-:64.00:64.00:-	287797	Spectrin alpha chain, non-erythrocytic 1 OS=Xenopus tropicalis OX=8364 GN=sptan1 PE=3 SV=2
501	TRUE	A0A8J0SD17|A0A8J0SD17_XENTR	dctn1	55.08	1.39	2	2		1.4243494E7	366099	222726	0	1.00:0.03:0.02:0.00	1.4243494E7	366099	222726	0	1.00:0.03:0.02:0.00	144074	Dynactin subunit 1 OS=Xenopus tropicalis OX=8364 GN=dctn1 PE=3 SV=1
320	TRUE	Q28DS2|Q28DS2_XENTR	nup54	25.91	7.46	4	4	Oxidation (M)	1.02099e+06	275782	706968	136167	1.00:0.27:0.69:0.13	1.02099e+06	275782	706968	136167	1.00:0.27:0.69:0.13	58559	54 kDa nucleoporin OS=Xenopus tropicalis OX=8364 GN=nup54 PE=2 SV=1
319	TRUE	Q6P7L5|Q6P7L5_XENTR	ldha	77.22	6.33	4	2	Carbamidomethylation	13563.9	11854.6	2427013	0	1.00:0.87:64.00:0.00	13563.9	11854.6	2427013	0	1.00:0.87:64.00:0.00	36596	L-lactate dehydrogenase OS=Xenopus tropicalis OX=8364 GN=ldha PE=2 SV=1
321	TRUE	B2GUC1|B2GUC1_XENTR	rtn4	0	4.23	3	3		1906123	0	0	0	1.00:0.00:0.00:0.00	1906123	0	0	0	1.00:0.00:0.00:0.00	117156	Reticulon OS=Xenopus tropicalis OX=8364 GN=rtn4 PE=2 SV=1
243	TRUE	A4IH66|A4IH66_XENTR	rps15a	25.02	33.85	5	5	Oxidation (M)	6.95652e+06	376974	243279	0	1.00:0.05:0.03:0.00	6.95652e+06	376974	243279	0	1.00:0.05:0.03:0.00	14856	Small ribosomal subunit protein uS8 OS=Xenopus tropicalis OX=8364 GN=rps15a PE=2 SV=1
288	TRUE	Q6NVQ2|Q6NVQ2_XENTR	psmd4	57.11	9.55	4	4	Oxidation (M)	172831	173218	5797414	0	1.00:1.00:33.54:0.00	172831	173218	5797414	0	1.00:1.00:33.54:0.00	40793	26S proteasome non-ATPase regulatory subunit 4 OS=Xenopus tropicalis OX=8364 GN=psmd4 PE=2 SV=1
465	TRUE	A0JP72|A0JP72_XENTR	ipo9	74.57	2.61	2	2		0	14610.9	1.67598e+06	0	-:64.00:64.00:-	0	14610.9	1.67598e+06	0	-:64.00:64.00:-	115415	Importin-9 OS=Xenopus tropicalis OX=8364 GN=ipo9 PE=2 SV=1
140	FALSE	A0A8J0SLI4|A0A8J0SLI4_XENTR	tpm4	33.52	15.85	6	6	Oxidation (M)	4.62008e+06	0	1775566	0	1.00:0.00:0.38:0.00	4.62008e+06	0	1775566	0	1.00:0.00:0.38:0.00	32752	Tropomyosin alpha-4 chain isoform X2 OS=Xenopus tropicalis OX=8364 GN=tpm4 PE=3 SV=1
72	TRUE	A0A8J0SJJ9|A0A8J0SJJ9_XENTR	arhgef1	70.67	14.54	15	15	Oxidation (M)	5191931	71804.6	0	0	1.00:0.02:0.00:0.00	5191931	71804.6	0	0	1.00:0.02:0.00:0.00	127776	Rho guanine nucleotide exchange factor 1 isoform X1 OS=Xenopus tropicalis OX=8364 GN=arhgef1 PE=4 SV=1
165	TRUE	A0A8J1JLU7|A0A8J1JLU7_XENTR	ncl	23.05	13.19	9	9	Oxidation (M)	688942	340065	4655491	278085	1.00:0.49:6.76:0.40	688942	340065	4655491	278085	1.00:0.49:6.76:0.40	76010	Nucleolin OS=Xenopus tropicalis OX=8364 GN=ncl PE=4 SV=1
271	TRUE	A0A8J0PIE0|A0A8J0PIE0_XENTR	eif3b	37.04	6.66	4	4	Oxidation (M)	293858	879200	3099325	0	1.00:2.99:10.55:0.00	293858	879200	3099325	0	1.00:2.99:10.55:0.00	78790	Eukaryotic translation initiation factor 3 subunit B OS=Xenopus tropicalis OX=8364 GN=eif3b PE=3 SV=1
411	TRUE	Q6DDC9|Q6DDC9_XENTR	rps26	19.81	21.74	3	3		0	0	2.2923948E7	8.2884e+06	-:-:64.00:64.00	0	0	2.2923948E7	8.2884e+06	-:-:64.00:64.00	13062	40S ribosomal protein S26 OS=Xenopus tropicalis OX=8364 GN=rps26 PE=2 SV=1
270	TRUE	Q6AZL5|Q6AZL5_XENTR	rpl19	16.93	17.77	4	4		2.8387984E7	904849	6147236	235727	1.00:0.03:0.22:0.02	2.8387984E7	904849	6147236	235727	1.00:0.03:0.22:0.02	23479	Ribosomal protein L19 OS=Xenopus tropicalis OX=8364 GN=rpl19 PE=2 SV=1
333	TRUE	Q5XGA8|Q5XGA8_XENTR	rps16	9.69	24.66	4	4		3.3369e+06	353018	6686036	39785.4	1.00:0.11:2.00:0.02	3.3369e+06	353018	6686036	39785.4	1.00:0.11:2.00:0.02	16330	Small ribosomal subunit protein uS9 OS=Xenopus tropicalis OX=8364 GN=rps16 PE=2 SV=1
330	TRUE	A0A8J1ISI4|A0A8J1ISI4_XENTR	atp2a2	0	1.85	2	2		401373	0	0	0	1.00:0.00:0.00:0.00	401373	0	0	0	1.00:0.00:0.00:0.00	120059	Calcium-transporting ATPase OS=Xenopus tropicalis OX=8364 GN=atp2a2 PE=3 SV=1
3	TRUE	Q6P378|ACTG_XENTR	actg1	65.53	38.4	41	21	Carbamidomethylation; Deamidation (NQ); Oxidation (M)	4.0953608E7	0	4.0434768E7	0	1.00:0.00:0.99:0.00	4.0953608E7	0	4.0434768E7	0	1.00:0.00:0.99:0.00	41765	Actin, cytoplasmic 2 OS=Xenopus tropicalis OX=8364 GN=actg1 PE=2 SV=1
331	TRUE	Q6DIR0|Q6DIR0_XENTR	gstm1	34.25	13.89	4	4		339946	0	6513080	0	1.00:0.00:19.16:0.00	339946	0	6513080	0	1.00:0.00:19.16:0.00	25250	glutathione transferase OS=Xenopus tropicalis OX=8364 GN=gstm1 PE=2 SV=1
201	TRUE	Q28CI6|DAPL1_XENTR	dapl1	14.37	31.86	4	4	Oxidation (M)	38827.1	1103312	3.144e+06	0	1.00:28.42:64.00:0.00	38827.1	1103312	3.144e+06	0	1.00:28.42:64.00:0.00	12516	Death-associated protein-like 1 OS=Xenopus tropicalis OX=8364 GN=dapl1 PE=3 SV=1
147	TRUE	Q6DK71|Q6DK71_XENTR	eif5a	48.2	43.51	7	7	Carbamidomethylation; Oxidation (M)	614455	450175	2.2085412E7	0	1.00:0.73:35.94:0.00	614455	450175	2.2085412E7	0	1.00:0.73:35.94:0.00	16807	Eukaryotic translation initiation factor 5A OS=Xenopus tropicalis OX=8364 GN=eif5a PE=2 SV=1
176	TRUE	Q66KA8|Q66KA8_XENTR	stmn1	23.35	28.97	5	5	Carbamidomethylation; Deamidation (NQ); Oxidation (M)	1.18611e+06	482366	6326518	94790.4	1.00:0.41:5.33:0.08	1.18611e+06	482366	6326518	94790.4	1.00:0.41:5.33:0.08	16665	Stathmin OS=Xenopus tropicalis OX=8364 GN=stmn1 PE=2 SV=1
232	TRUE	Q6DET7|Q6DET7_XENTR	rps25	0	28	5	5		0	0	1.4161955E7	0	-:-:64.00:-	0	0	1.4161955E7	0	-:-:64.00:-	13829	40S ribosomal protein S25 OS=Xenopus tropicalis OX=8364 GN=rps25 PE=2 SV=1
340	TRUE	Q6DEQ7|Q6DEQ7_XENTR	rpl26l1	23.65	11.72	3	3		7.1145712E7	1085706	1.0022214E7	0	1.00:0.02:0.14:0.00	7.1145712E7	1085706	1.0022214E7	0	1.00:0.02:0.14:0.00	17190	60S ribosomal protein L26-like 1 OS=Xenopus tropicalis OX=8364 GN=rpl26l1 PE=2 SV=1
38	TRUE	F6ZM01|F6ZM01_XENTR	ubr5	82.7	8.23	18	18	Oxidation (M)	1.6414902E7	33493.9	0	0	1.00:0.02:0.00:0.00	1.6414902E7	33493.9	0	0	1.00:0.02:0.00:0.00	309024	E3 ubiquitin-protein ligase UBR5 OS=Xenopus tropicalis OX=8364 GN=ubr5 PE=3 SV=4
423	TRUE	Q66KC4|HSDL2_XENTR	hsdl2	0	9.11	3	3	Oxidation (M)	4.44094e+06	0	0	0	1.00:0.00:0.00:0.00	4.44094e+06	0	0	0	1.00:0.00:0.00:0.00	44362	Hydroxysteroid dehydrogenase-like protein 2 OS=Xenopus tropicalis OX=8364 GN=hsdl2 PE=2 SV=1
192	TRUE	Q28J31|Q28J31_XENTR	h2bc11	13	28.57	6	6	Deamidation (NQ)	2.57173e+06	336344	1.3289549E7	1.577696E7	1.00:0.13:5.17:6.13	2.57173e+06	336344	1.3289549E7	1.577696E7	1.00:0.13:5.17:6.13	13920	Histone H2B OS=Xenopus tropicalis OX=8364 GN=h2bc11 PE=2 SV=1
220	TRUE	Q6P1V4|EIF3C_XENTR	eif3c	64	6.07	6	6	Carbamidomethylation; Oxidation (M)	59558.6	23945.6	3.85186e+06	0	1.00:0.40:64.00:0.00	59558.6	23945.6	3.85186e+06	0	1.00:0.40:64.00:0.00	106480	Eukaryotic translation initiation factor 3 subunit C OS=Xenopus tropicalis OX=8364 GN=eif3c PE=2 SV=1
1	TRUE	A0A8J0T2Z8|A0A8J0T2Z8_XENTR	myh9	116.43	49.03	188	151	Carbamidomethylation; Deamidation (NQ); Oxidation (M)	1.20928128E9	145572	1.26026e+06	0	1.00:0.02:0.02:0.00	1.20928128E9	145572	1.26026e+06	0	1.00:0.02:0.02:0.00	226506	Myosin-9 OS=Xenopus tropicalis OX=8364 GN=myh9 PE=3 SV=1
83	TRUE	A0A6I8QY78|A0A6I8QY78_XENTR	cse1l	47.77	8.44	9	9	Oxidation (M)	223469	25068.2	6225398	0	1.00:0.11:27.86:0.00	223469	25068.2	6225398	0	1.00:0.11:27.86:0.00	113711	Exportin-2 OS=Xenopus tropicalis OX=8364 GN=cse1l PE=3 SV=2
278	TRUE	A9JRM0|FA83H_XENTR	fam83h	18.37	2.58	3	3		615933	0	262693	0	1.00:0.00:0.43:0.00	615933	0	262693	0	1.00:0.00:0.43:0.00	143246	Protein FAM83H OS=Xenopus tropicalis OX=8364 GN=fam83h PE=2 SV=2
191	TRUE	A9JSD4|A9JSD4_XENTR	rplp2l	19.02	62.16	6	6		4273758	3.77819e+06	1.716157E7	158922	1.00:0.88:4.02:0.04	4273758	3.77819e+06	1.716157E7	158922	1.00:0.88:4.02:0.04	11371	Large ribosomal subunit protein P2 OS=Xenopus tropicalis OX=8364 GN=rplp2l PE=2 SV=1
175	TRUE	F6WMJ5|F6WMJ5_XENTR	cand1	0	3.33	5	5	Carbamidomethylation	0	0	1.92909e+06	0	-:-:64.00:-	0	0	1.92909e+06	0	-:-:64.00:-	136196	Cullin-associated NEDD8-dissociated protein 1 OS=Xenopus tropicalis OX=8364 GN=cand1 PE=3 SV=3
58	TRUE	A4II09|EIF3A_XENTR	eif3a	0	7.4	13	13	Carbamidomethylation; Oxidation (M)	0	0	4543204	0	-:-:64.00:-	0	0	4543204	0	-:-:64.00:-	164997	Eukaryotic translation initiation factor 3 subunit A OS=Xenopus tropicalis OX=8364 GN=eif3a PE=2 SV=1
15	TRUE	Q28HJ8|Q28HJ8_XENTR	gapdh	27.36	59.58	22	22	Carbamidomethylation; Deamidation (NQ); Oxidation (M)	8862126	0	1.3955368E7	0	1.00:0.00:1.57:0.00	8862126	0	1.3955368E7	0	1.00:0.00:1.57:0.00	35722	Glyceraldehyde-3-phosphate dehydrogenase OS=Xenopus tropicalis OX=8364 GN=gapdh PE=2 SV=1
307	TRUE	Q6DEZ4|Q6DEZ4_XENTR	hdlbp	21.58	3.2	4	4	Oxidation (M)	0	67129.1	502636	0	-:64.00:64.00:-	0	67129.1	502636	0	-:64.00:64.00:-	143182	Vigilin OS=Xenopus tropicalis OX=8364 GN=hdlbp PE=2 SV=1
415	TRUE	Q5XGB0|Q5XGB0_XENTR	akr1b1	0	9.12	3	3		0	0	909109	0	-:-:64.00:-	0	0	909109	0	-:-:64.00:-	35938	aldose reductase OS=Xenopus tropicalis OX=8364 GN=akr1b1 PE=2 SV=1
297	TRUE	Q6DDB6|Q6DDB6_XENTR	rpl35a	18.22	25.45	3	3		754938	0	1.89881e+06	43974.3	1.00:0.00:2.52:0.06	754938	0	1.89881e+06	43974.3	1.00:0.00:2.52:0.06	12554	Large ribosomal subunit protein eL33 OS=Xenopus tropicalis OX=8364 GN=rpl35a PE=2 SV=1
2	TRUE	A0A6I8RYM9|A0A6I8RYM9_XENTR	ckap5	24.92	31.49	59	59	Oxidation (M)	2.8879892E7	107509	3.37431e+06	0	1.00:0.02:0.12:0.00	2.8879892E7	107509	3.37431e+06	0	1.00:0.02:0.12:0.00	226035	Cytoskeleton-associated protein 5 OS=Xenopus tropicalis OX=8364 GN=ckap5 PE=3 SV=2
360	TRUE	Q28IZ0|Q28IZ0_XENTR	aifm1	40.35	5.66	3	3		885202	61321.8	0	0	1.00:0.07:0.00:0.00	885202	61321.8	0	0	1.00:0.07:0.00:0.00	69478	Apoptosis-inducing factor 1, mitochondrial OS=Xenopus tropicalis OX=8364 GN=aifm1 PE=2 SV=1
10	FALSE	Q5FVX0|Q5FVX0_XENTR	eef2.2	14.29	12.46	11	10	Carbamidomethylation; Deamidation (NQ); Oxidation (M)	4671820	1.99896e+06	1.6369832E7	0	1.00:0.43:3.50:0.00	4671820	1.99896e+06	1.6369832E7	0	1.00:0.43:3.50:0.00	95491	Eukaryotic translation elongation factor 2, gene 2 OS=Xenopus tropicalis OX=8364 GN=eef2.2 PE=2 SV=1
416	TRUE	B7ZTI5|B7ZTI5_XENTR	manf	46.59	10	3	3		2292608	0	0	118416	1.00:0.00:0.00:0.05	2292608	0	0	118416	1.00:0.00:0.00:0.05	20183	Arginine-rich, mutated in early stage tumors OS=Xenopus tropicalis OX=8364 GN=manf PE=2 SV=1
51	TRUE	A0A6I8QA50|A0A6I8QA50_XENTR	habp4	52.26	36.05	15	15	Deamidation (NQ); Oxidation (M)	1.0506773E7	22373.3	2.3411236E7	0	1.00:0.02:2.23:0.00	1.0506773E7	22373.3	2.3411236E7	0	1.00:0.02:2.23:0.00	42824	Hyaluronan-binding protein 4 OS=Xenopus tropicalis OX=8364 GN=habp4 PE=3 SV=1
3	TRUE	Q6NVA9|ACTB_XENTR	actb	65.53	38.4	41	21	Carbamidomethylation; Deamidation (NQ); Oxidation (M)	4.0953608E7	0	4.0434768E7	0	1.00:0.00:0.99:0.00	4.0953608E7	0	4.0434768E7	0	1.00:0.00:0.99:0.00	41753	Actin, cytoplasmic 1 OS=Xenopus tropicalis OX=8364 GN=actb PE=2 SV=1
255	TRUE	A0A6I8RW67|A0A6I8RW67_XENTR	rpn2	0	4.5	3	3		4477666	0	0	0	1.00:0.00:0.00:0.00	4477666	0	0	0	1.00:0.00:0.00:0.00	70591	Dolichyl-diphosphooligosaccharide--protein glycosyltransferase subunit 2 OS=Xenopus tropicalis OX=8364 GN=rpn2 PE=3 SV=2
126	TRUE	A0A8J1IN17|A0A8J1IN17_XENTR	rps4x	20.19	29.66	9	9		1.64392e+06	268248	7987282	180912	1.00:0.16:4.86:0.11	1.64392e+06	268248	7987282	180912	1.00:0.16:4.86:0.11	29622	40S ribosomal protein S4 OS=Xenopus tropicalis OX=8364 GN=rps4x PE=3 SV=1
217	FALSE	A0A8J1ITR7|A0A8J1ITR7_XENTR	LOC100497984	22.7	24.37	4	4	Deamidation (NQ); Oxidation (M)	42629.7	557024	86610.4	0	1.00:13.07:2.03:0.00	42629.7	557024	86610.4	0	1.00:13.07:2.03:0.00	13063	Histone H4 OS=Xenopus tropicalis OX=8364 GN=LOC100497984 PE=3 SV=1
268	TRUE	Q6DES8|Q6DES8_XENTR	hpgds	36.26	23.2	5	5		4.39743e+06	288419	163251	0	1.00:0.07:0.04:0.00	4.39743e+06	288419	163251	0	1.00:0.07:0.04:0.00	22371	glutathione transferase OS=Xenopus tropicalis OX=8364 GN=hpgds PE=2 SV=1
517	TRUE	Q6P328|Q6P328_XENTR	gyg1	73.62	7.53	2	2		3.19074e+06	43977.4	0	0	1.00:0.02:0.00:0.00	3.19074e+06	43977.4	0	0	1.00:0.02:0.00:0.00	37379	glycogenin glucosyltransferase OS=Xenopus tropicalis OX=8364 GN=gyg1 PE=2 SV=1
203	FALSE	A0A8J1JH35|A0A8J1JH35_XENTR	LOC105947067	22.65	18.63	6	6	Oxidation (M)	703460	0	2.46436e+06	0	1.00:0.00:3.50:0.00	703460	0	2.46436e+06	0	1.00:0.00:3.50:0.00	34617	Transaldolase OS=Xenopus tropicalis OX=8364 GN=LOC105947067 PE=3 SV=1
419	TRUE	F7C800|F7C800_XENTR	c1qbp	0	13.97	3	3	Oxidation (M)	792408	0	0	0	1.00:0.00:0.00:0.00	792408	0	0	0	1.00:0.00:0.00:0.00	30573	Complement component 1 Q subcomponent-binding protein, mitochondrial OS=Xenopus tropicalis OX=8364 GN=c1qbp PE=3 SV=3
96	TRUE	Q6P639|Q6P639_XENTR	rpl13	43.78	36.02	11	11	Deamidation (NQ)	9739500	372865	5547401	0	1.00:0.04:0.57:0.00	9739500	372865	5547401	0	1.00:0.04:0.57:0.00	24238	60S ribosomal protein L13 OS=Xenopus tropicalis OX=8364 GN=rpl13 PE=2 SV=1
249	TRUE	A0A6I8PWQ6|A0A6I8PWQ6_XENTR	qars1	85.9	6.35	5	5	Oxidation (M)	0	142127	2325904	0	-:64.00:64.00:-	0	142127	2325904	0	-:64.00:64.00:-	87499	Glutamine--tRNA ligase OS=Xenopus tropicalis OX=8364 GN=qars1 PE=3 SV=1
231	TRUE	Q28ED0|SDHA_XENTR	sdha	0	10.98	6	6	Oxidation (M)	8660085	0	0	0	1.00:0.00:0.00:0.00	8660085	0	0	0	1.00:0.00:0.00:0.00	72706	Succinate dehydrogenase [ubiquinone] flavoprotein subunit, mitochondrial OS=Xenopus tropicalis OX=8364 GN=sdha PE=2 SV=1
133	TRUE	Q66KM4|Q66KM4_XENTR	grhpr.2	20.61	22.56	8	8	Oxidation (M)	865179	2.05326e+06	9663478	239736	1.00:2.37:11.17:0.28	865179	2.05326e+06	9663478	239736	1.00:2.37:11.17:0.28	35326	Glyoxylate reductase/hydroxypyruvate reductase OS=Xenopus tropicalis OX=8364 GN=grhpr.2 PE=2 SV=1
214	TRUE	Q6P2Z0|5MP2_XENTR	bzw1	23.5	10.26	5	5		8789978	16743.2	1.9295e+06	0	1.00:0.02:0.22:0.00	8789978	16743.2	1.9295e+06	0	1.00:0.02:0.22:0.00	48164	eIF5-mimic protein 2 OS=Xenopus tropicalis OX=8364 GN=bzw1 PE=2 SV=1
329	TRUE	Q68F94|Q68F94_XENTR	atp6v1a	0	7.46	4	4	Oxidation (M)	0	0	4.07426e+06	0	-:-:64.00:-	0	0	4.07426e+06	0	-:-:64.00:-	68558	V-type proton ATPase catalytic subunit A OS=Xenopus tropicalis OX=8364 GN=atp6v1a PE=2 SV=1
217	FALSE	Q28DR4|H4_XENTR	TGas006m08.1	22.7	28.16	4	4	Deamidation (NQ); Oxidation (M)	42629.7	557024	86610.4	0	1.00:13.07:2.03:0.00	42629.7	557024	86610.4	0	1.00:13.07:2.03:0.00	11367	Histone H4 OS=Xenopus tropicalis OX=8364 GN=TGas006m08.1 PE=3 SV=1
250	TRUE	Q6NX11|COF1_XENTR	cfl1	27.82	19.64	4	4		2.98073e+06	203176	1.3923082E7	0	1.00:0.07:4.67:0.00	2.98073e+06	203176	1.3923082E7	0	1.00:0.07:4.67:0.00	19073	Cofilin-1 OS=Xenopus tropicalis OX=8364 GN=cfl1 PE=2 SV=3
12	FALSE	A0A6I8SRC1|A0A6I8SRC1_XENTR	hspa1a	69.77	7.1	13	5		47508.9	0	4241799	0	1.00:0.00:64.00:0.00	47508.9	0	4241799	0	1.00:0.00:64.00:0.00	70968	Heat shock 70 kDa protein OS=Xenopus tropicalis OX=8364 GN=hspa1a PE=3 SV=2
215	TRUE	A0A8J0QQZ7|A0A8J0QQZ7_XENTR	acadm	30.42	14.89	5	5		2.12976e+06	0	251350	0	1.00:0.00:0.12:0.00	2.12976e+06	0	251350	0	1.00:0.00:0.12:0.00	46242	Medium-chain specific acyl-CoA dehydrogenase, mitochondrial OS=Xenopus tropicalis OX=8364 GN=acadm PE=3 SV=1
76	TRUE	A0A6I8SXK0|A0A6I8SXK0_XENTR	eif4g1	0	9.51	12	12		0	0	4145875	0	-:-:64.00:-	0	0	4145875	0	-:-:64.00:-	178657	Eukaryotic translation initiation factor 4 gamma 1 isoform X1 OS=Xenopus tropicalis OX=8364 GN=eif4g1 PE=3 SV=1
127	TRUE	A0A6I8R4B6|A0A6I8R4B6_XENTR	ddx3x	19.77	9.54	8	7	Oxidation (M)	33312	106262	2.21948e+06	542724	1.00:3.19:64.00:16.29	33312	106262	2.21948e+06	542724	1.00:3.19:64.00:16.29	80345	RNA helicase OS=Xenopus tropicalis OX=8364 GN=ddx3x PE=3 SV=2
52	TRUE	Q6GL64|Q6GL64_XENTR	aldoa	30.95	24.73	19	13	Carbamidomethylation	1503745	0	1.5636219E7	206611	1.00:0.00:10.40:0.14	1503745	0	1.5636219E7	206611	1.00:0.00:10.40:0.14	39372	Fructose-bisphosphate aldolase OS=Xenopus tropicalis OX=8364 GN=aldoa PE=2 SV=1
378	TRUE	Q6P7K1|Q6P7K1_XENTR	etfb	40.69	7.87	2	2		2.96322e+06	0	102469	0	1.00:0.00:0.03:0.00	2.96322e+06	0	102469	0	1.00:0.00:0.03:0.00	27549	Electron transfer flavoprotein subunit beta OS=Xenopus tropicalis OX=8364 GN=etfb PE=2 SV=1
217	FALSE	A0A8J1ITQ4|A0A8J1ITQ4_XENTR	LOC116406475	22.7	24.37	4	4	Deamidation (NQ); Oxidation (M)	42629.7	557024	86610.4	0	1.00:13.07:2.03:0.00	42629.7	557024	86610.4	0	1.00:13.07:2.03:0.00	13065	Histone H4 OS=Xenopus tropicalis OX=8364 GN=LOC116406475 PE=3 SV=1
9	TRUE	Q5BL42|Q5BL42_XENTR	hsp90ab1	30.44	13.69	28	13	Oxidation (M)	1.16305e+06	137460	9911916	0	1.00:0.12:8.52:0.00	1.16305e+06	137460	9911916	0	1.00:0.12:8.52:0.00	83211	Heat shock protein 90kDa alpha (Cytosolic), class B member 1 OS=Xenopus tropicalis OX=8364 GN=hsp90ab1 PE=2 SV=1
136	TRUE	Q6PBF5|Q6PBF5_XENTR	slc25a5	83.99	16.11	8	3	Carbamidomethylation	7.3402042E8	71218.9	0	0	1.00:0.02:0.00:0.00	7.3402042E8	71218.9	0	0	1.00:0.02:0.00:0.00	33129	ADP/ATP translocase OS=Xenopus tropicalis OX=8364 GN=slc25a5 PE=2 SV=1
16	TRUE	A0A6I8T1Z9|A0A6I8T1Z9_XENTR	pygl	28.87	27.55	26	26	Oxidation (M)	1.110032E8	91892.4	1.6965792E7	145761	1.00:0.02:0.15:0.02	1.110032E8	91892.4	1.6965792E7	145761	1.00:0.02:0.15:0.02	98723	Alpha-1,4 glucan phosphorylase OS=Xenopus tropicalis OX=8364 GN=pygl PE=3 SV=2
302	TRUE	A0A8J1JMR4|A0A8J1JMR4_XENTR	tfrc	18	6.19	4	4		1.590258E7	0	465521	67020.6	1.00:0.00:0.03:0.02	1.590258E7	0	465521	67020.6	1.00:0.00:0.03:0.02	86138	Transferrin receptor protein 1 OS=Xenopus tropicalis OX=8364 GN=tfrc PE=3 SV=1
332	TRUE	Q28H11|Q28H11_XENTR	mapk1	22.01	10.25	4	4	Oxidation (M)	287876	179920	2.32062e+06	0	1.00:0.62:8.06:0.00	287876	179920	2.32062e+06	0	1.00:0.62:8.06:0.00	41303	Mitogen-activated protein kinase OS=Xenopus tropicalis OX=8364 GN=mapk1 PE=2 SV=1
217	TRUE	A0A8J1IUC3|A0A8J1IUC3_XENTR	LOC108645245	22.7	12.11	5	5	Deamidation (NQ); Oxidation (M)	42629.7	557024	86610.4	0	1.00:13.07:2.03:0.00	42629.7	557024	86610.4	0	1.00:13.07:2.03:0.00	35830	Uncharacterized protein LOC108645245 OS=Xenopus tropicalis OX=8364 GN=LOC108645245 PE=3 SV=1
265	TRUE	Q28HK3|Q28HK3_XENTR	rpl13a	45.42	13.85	4	4	Oxidation (M)	187366	0	3838461	0	1.00:0.00:20.49:0.00	187366	0	3838461	0	1.00:0.00:20.49:0.00	26422	Large ribosomal subunit protein uL13 OS=Xenopus tropicalis OX=8364 GN=rpl13a PE=2 SV=1
192	TRUE	A0A8J0SW66|A0A8J0SW66_XENTR	h2bc14	13	28.57	6	6	Deamidation (NQ)	2.57173e+06	336344	1.3289549E7	1.577696E7	1.00:0.13:5.17:6.13	2.57173e+06	336344	1.3289549E7	1.577696E7	1.00:0.13:5.17:6.13	14067	Histone H2B OS=Xenopus tropicalis OX=8364 GN=h2bc14 PE=3 SV=1
117	TRUE	Q5XGH1|Q5XGH1_XENTR	eif4a1	25.37	23.65	10	10	Oxidation (M)	1.38997e+06	265973	7404564	0	1.00:0.19:5.33:0.00	1.38997e+06	265973	7404564	0	1.00:0.19:5.33:0.00	46035	RNA helicase OS=Xenopus tropicalis OX=8364 GN=eif4a1 PE=2 SV=1
335	TRUE	A0A6I8SJ67|A0A6I8SJ67_XENTR	g6pd	26.49	6.82	4	4		3.55849e+06	506819	691905	152186	1.00:0.14:0.19:0.04	3.55849e+06	506819	691905	152186	1.00:0.14:0.19:0.04	60648	Glucose-6-phosphate 1-dehydrogenase OS=Xenopus tropicalis OX=8364 GN=g6pd PE=3 SV=2
160	TRUE	Q5CZZ7|Q5CZZ7_XENTR	park7	36.26	47.09	9	9		661803	308380	8.22705e+06	165929	1.00:0.47:12.43:0.25	661803	308380	8.22705e+06	165929	1.00:0.47:12.43:0.25	19961	protein deglycase OS=Xenopus tropicalis OX=8364 GN=park7 PE=2 SV=1
299	TRUE	A0A8J1IY33|A0A8J1IY33_XENTR	nsfl1c	13.16	7.3	3	3		0	0	3.0689e+06	519956	-:-:64.00:64.00	0	0	3.0689e+06	519956	-:-:64.00:64.00	40727	NSFL1 cofactor p47 OS=Xenopus tropicalis OX=8364 GN=nsfl1c PE=4 SV=1
433	TRUE	A0A803KL37|A0A803KL37_XENTR	edf1	16.57	20.27	3	3		0	311283	1025076	207544	-:64.00:64.00:64.00	0	311283	1025076	207544	-:64.00:64.00:64.00	16426	Endothelial differentiation-related factor 1 OS=Xenopus tropicalis OX=8364 GN=edf1 PE=2 SV=1
435	TRUE	A0A6I8SP15|A0A6I8SP15_XENTR	aldh6a1	0	8.22	3	3	Oxidation (M)	953534	0	0	0	1.00:0.00:0.00:0.00	953534	0	0	0	1.00:0.00:0.00:0.00	56730	Methylmalonate-semialdehyde/malonate-semialdehyde dehydrogenase [acylating], mitochondrial OS=Xenopus tropicalis OX=8364 GN=aldh6a1 PE=3 SV=2
266	TRUE	Q0VGV3|Q0VGV3_XENTR	rps28	0	46.38	3	3	Carbamidomethylation; Deamidation (NQ); Oxidation (M)	0	473680	0	0	-:64.00:-:-	0	473680	0	0	-:64.00:-:-	7838	Small ribosomal subunit protein eS28 OS=Xenopus tropicalis OX=8364 GN=rps28 PE=2 SV=1
130	TRUE	Q6P8D1|RSSA_XENTR	rpsa	16.41	29.74	10	10	Carbamidomethylation; Oxidation (M)	5.7777208E7	1.23284e+06	2.81229E7	553623	1.00:0.02:0.49:0.02	5.7777208E7	1.23284e+06	2.81229E7	553623	1.00:0.02:0.49:0.02	33998	Small ribosomal subunit protein uS2 OS=Xenopus tropicalis OX=8364 GN=rpsa PE=2 SV=1
374	TRUE	F7CYY5|IMDH2_XENTR	impdh2	37.52	5.44	3	3		3427297	201958	1.21356e+06	0	1.00:0.06:0.35:0.00	3427297	201958	1.21356e+06	0	1.00:0.06:0.35:0.00	55625	Inosine-5'-monophosphate dehydrogenase 2 OS=Xenopus tropicalis OX=8364 GN=impdh2 PE=3 SV=1
128	TRUE	B2GUE2|LRRF2_XENTR	lrrfip2	84.2	26.98	10	10	Oxidation (M)	4.08108e+06	64261.2	0	0	1.00:0.02:0.00:0.00	4.08108e+06	64261.2	0	0	1.00:0.02:0.00:0.00	45985	Leucine-rich repeat flightless-interacting protein 2 OS=Xenopus tropicalis OX=8364 GN=lrrfip2 PE=2 SV=1
342	TRUE	P62205|PLK1_XENTR	plk1	0	8.03	4	4		2375295	0	0	0	1.00:0.00:0.00:0.00	2375295	0	0	0	1.00:0.00:0.00:0.00	68121	Serine/threonine-protein kinase PLK1 OS=Xenopus tropicalis OX=8364 GN=plk1 PE=2 SV=1
425	TRUE	Q5BKI4|Q5BKI4_XENTR	prdx3	0	7.82	2	2		1.24603e+06	0	0	0	1.00:0.00:0.00:0.00	1.24603e+06	0	0	0	1.00:0.00:0.00:0.00	26814	Thioredoxin-dependent peroxide reductase, mitochondrial OS=Xenopus tropicalis OX=8364 GN=prdx3 PE=2 SV=1
372	TRUE	A0A6I8QHJ2|A0A6I8QHJ2_XENTR	tpt1	44.83	13.53	3	3		1.00438e+06	0	1.8100928E7	371372	1.00:0.00:18.02:0.37	1.00438e+06	0	1.8100928E7	371372	1.00:0.00:18.02:0.37	14949	Translationally-controlled tumor protein homolog OS=Xenopus tropicalis OX=8364 GN=tpt1 PE=3 SV=1
99	TRUE	Q0VA61|HYOU1_XENTR	hyou1	70.96	15.24	9	9	Oxidation (M)	5.161376E7	524891	542384	224123	1.00:0.02:0.02:0.02	5.161376E7	524891	542384	224123	1.00:0.02:0.02:0.02	72301	Hypoxia up-regulated protein 1 (Fragment) OS=Xenopus tropicalis OX=8364 GN=hyou1 PE=2 SV=2
383	TRUE	A0A6I8RQB9|A0A6I8RQB9_XENTR	pcbp3	0	7.54	3	3	Carbamidomethylation	0	0	1.60436e+06	0	-:-:64.00:-	0	0	1.60436e+06	0	-:-:64.00:-	48164	Poly(RC)-binding protein 2 isoform X1 OS=Xenopus tropicalis OX=8364 GN=pcbp3 PE=4 SV=1
171	TRUE	A0A1B8Y9B4|A0A1B8Y9B4_XENTR	psmd3	18.64	12.8	7	7	Oxidation (M)	2.03389e+06	99776	1.82521e+06	0	1.00:0.05:0.90:0.00	2.03389e+06	99776	1.82521e+06	0	1.00:0.05:0.90:0.00	57713	26S proteasome non-ATPase regulatory subunit 3 OS=Xenopus tropicalis OX=8364 GN=psmd3 PE=3 SV=1
310	TRUE	Q07G51|Q07G51_XENTR	vdac2	27.02	6.36	2	2		7644271	83830.4	707218	0	1.00:0.02:0.09:0.00	7644271	83830.4	707218	0	1.00:0.02:0.09:0.00	30202	Non-selective voltage-gated ion channel VDAC2 OS=Xenopus tropicalis OX=8364 GN=vdac2 PE=2 SV=1
97	TRUE	A0A8J0SYE3|A0A8J0SYE3_XENTR	mprip	12.77	4.51	7	7	Oxidation (M)	904769	25224.3	223126	0	1.00:0.03:0.25:0.00	904769	25224.3	223126	0	1.00:0.03:0.25:0.00	249611	Myosin phosphatase Rho-interacting protein isoform X1 OS=Xenopus tropicalis OX=8364 GN=mprip PE=4 SV=1
252	TRUE	A0A803JD37|A0A803JD37_XENTR	rab10	39.07	10	2	2		1.1670333E7	97499.3	74681.7	0	1.00:0.02:0.02:0.00	1.1670333E7	97499.3	74681.7	0	1.00:0.02:0.02:0.00	22569	small monomeric GTPase OS=Xenopus tropicalis OX=8364 GN=rab10 PE=3 SV=1
85	TRUE	A0A6I8Q7V6|A0A6I8Q7V6_XENTR	eef1g	10.92	22.83	11	11	Carbamidomethylation; Oxidation (M)	5.22764e+06	34935.9	2.3140832E7	0	1.00:0.02:4.43:0.00	5.22764e+06	34935.9	2.3140832E7	0	1.00:0.02:4.43:0.00	50036	p47 OS=Xenopus tropicalis OX=8364 GN=eef1g PE=4 SV=2
216	TRUE	A0A803KLT9|A0A803KLT9_XENTR	rpl5	15	14.19	5	5	Oxidation (M)	1.09436512E8	42353.7	504831	1368662	1.00:0.02:0.02:0.02	1.09436512E8	42353.7	504831	1368662	1.00:0.02:0.02:0.02	33997	Large ribosomal subunit protein uL18 OS=Xenopus tropicalis OX=8364 GN=rpl5 PE=2 SV=1
530	TRUE	Q6DIJ4|UBP10_XENTR	usp10	0	2.98	2	2		283818	0	0	0	1.00:0.00:0.00:0.00	283818	0	0	0	1.00:0.00:0.00:0.00	88936	Ubiquitin carboxyl-terminal hydrolase 10 OS=Xenopus tropicalis OX=8364 GN=usp10 PE=2 SV=1
198	TRUE	Q6P8E6|Q6P8E6_XENTR	psma7	0	20.56	6	6		0	0	2461396	0	-:-:64.00:-	0	0	2461396	0	-:-:64.00:-	28036	Proteasome subunit alpha type OS=Xenopus tropicalis OX=8364 GN=psma7 PE=2 SV=1
217	FALSE	A0A8J1IUC4|A0A8J1IUC4_XENTR	LOC100485665	22.7	26.36	4	4	Deamidation (NQ); Oxidation (M)	42629.7	557024	86610.4	0	1.00:13.07:2.03:0.00	42629.7	557024	86610.4	0	1.00:13.07:2.03:0.00	12091	LOW QUALITY PROTEIN: uncharacterized protein LOC100485665 OS=Xenopus tropicalis OX=8364 GN=LOC100485665 PE=3 SV=1
224	TRUE	Q28CV5|Q28CV5_XENTR	rpl14	26.91	21.74	4	4	Carbamidomethylation; Oxidation (M)	1.09825e+06	0	1.0660652E7	0	1.00:0.00:9.71:0.00	1.09825e+06	0	1.0660652E7	0	1.00:0.00:9.71:0.00	16150	Large ribosomal subunit protein eL14 OS=Xenopus tropicalis OX=8364 GN=rpl14 PE=2 SV=1
498	TRUE	A0A8J0QMQ0|A0A8J0QMQ0_XENTR	msn	0	3.45	2	2	Oxidation (M)	0	0	578388	0	-:-:64.00:-	0	0	578388	0	-:-:64.00:-	68137	Moesin isoform X1 OS=Xenopus tropicalis OX=8364 GN=msn PE=4 SV=1
550	TRUE	Q6DEW7|Q6DEW7_XENTR	gtse1	0	3.58	2	2		0	0	592542	0	-:-:64.00:-	0	0	592542	0	-:-:64.00:-	77443	G-2 and S-phase expressed 1 OS=Xenopus tropicalis OX=8364 GN=gtse1 PE=2 SV=1
247	TRUE	Q5XH87|Q5XH87_XENTR	psmb2	0	21.11	4	4		0	0	1.5788e+06	0	-:-:64.00:-	0	0	1.5788e+06	0	-:-:64.00:-	22546	Proteasome subunit beta OS=Xenopus tropicalis OX=8364 GN=psmb2 PE=2 SV=1
92	TRUE	Q6P4Y3|Q6P4Y3_XENTR	hadha	14.13	16.97	9	9	Oxidation (M)	7291147	196518	451760	13695.1	1.00:0.03:0.06:0.02	7291147	196518	451760	13695.1	1.00:0.03:0.06:0.02	82306	Trifunctional enzyme subunit alpha, mitochondrial OS=Xenopus tropicalis OX=8364 GN=hadha PE=2 SV=1
119	TRUE	A0A6I8RC67|A0A6I8RC67_XENTR	aars1	49	10.02	10	10	Carbamidomethylation; Oxidation (M)	155207	65442.9	6453662	64770.1	1.00:0.42:41.58:0.42	155207	65442.9	6453662	64770.1	1.00:0.42:41.58:0.42	107612	Alanine--tRNA ligase OS=Xenopus tropicalis OX=8364 GN=aars1 PE=3 SV=2
548	TRUE	A9ULB2|A9ULB2_XENTR	eif2b2	0	7.98	2	2	Oxidation (M)	0	0	126182	0	-:-:64.00:-	0	0	126182	0	-:-:64.00:-	38937	Translation initiation factor eIF2B subunit beta OS=Xenopus tropicalis OX=8364 GN=eif2b2 PE=2 SV=1
193	TRUE	A0A803KGG2|A0A803KGG2_XENTR	npm2	84.76	27.64	7	7	Carbamidomethylation	0	52858	5285899	0	-:64.00:64.00:-	0	52858	5285899	0	-:64.00:64.00:-	21727	Nucleoplasmin OS=Xenopus tropicalis OX=8364 GN=npm2 PE=2 SV=1
222	TRUE	B2GUE7|B2GUE7_XENTR	nnt	0	4.6	5	5		2.29854e+06	0	0	0	1.00:0.00:0.00:0.00	2.29854e+06	0	0	0	1.00:0.00:0.00:0.00	114134	NAD(P) transhydrogenase, mitochondrial OS=Xenopus tropicalis OX=8364 GN=nnt PE=2 SV=1
65	TRUE	Q28EC8|Q28EC8_XENTR	p4hb	17.03	32.81	16	16	Carbamidomethylation; Oxidation (M)	1.4528906E7	124925	2.16448e+06	0	1.00:0.02:0.15:0.00	1.4528906E7	124925	2.16448e+06	0	1.00:0.02:0.15:0.00	56398	Protein disulfide-isomerase OS=Xenopus tropicalis OX=8364 GN=p4hb PE=2 SV=1
251	TRUE	A0A8J0SNB6|A0A8J0SNB6_XENTR	rps7	77.84	29.74	5	5		71644.5	70471.1	1.4707404E7	36599.4	1.00:0.98:64.00:0.51	71644.5	70471.1	1.4707404E7	36599.4	1.00:0.98:64.00:0.51	22241	40S ribosomal protein S7 OS=Xenopus tropicalis OX=8364 GN=rps7 PE=3 SV=1
180	TRUE	Q66JJ6|Q66JJ6_XENTR	psmc4	29.58	12.86	8	7		220146	0	2892382	0	1.00:0.00:13.14:0.00	220146	0	2892382	0	1.00:0.00:13.14:0.00	47423	26S proteasome regulatory subunit 6B OS=Xenopus tropicalis OX=8364 GN=psmc4 PE=2 SV=1
381	TRUE	Q640T3|Q640T3_XENTR	anxa5	40.52	11.15	3	3	Carbamidomethylation	4.16545e+06	68570.4	679005	275985	1.00:0.02:0.16:0.07	4.16545e+06	68570.4	679005	275985	1.00:0.02:0.16:0.07	36473	Annexin OS=Xenopus tropicalis OX=8364 GN=anxa5 PE=2 SV=1
192	TRUE	Q28D68|Q28D68_XENTR	LOC116407592	13	28.57	6	6	Deamidation (NQ)	2.57173e+06	336344	1.3289549E7	1.577696E7	1.00:0.13:5.17:6.13	2.57173e+06	336344	1.3289549E7	1.577696E7	1.00:0.13:5.17:6.13	13908	Histone H2B OS=Xenopus tropicalis OX=8364 GN=LOC116407592 PE=1 SV=1
341	TRUE	Q28GV0|Q28GV0_XENTR	psma2	26.68	20.94	4	4		3.93437e+06	426285	648811	24762.2	1.00:0.11:0.16:0.02	3.93437e+06	426285	648811	24762.2	1.00:0.11:0.16:0.02	25834	Proteasome subunit alpha type OS=Xenopus tropicalis OX=8364 GN=psma2 PE=2 SV=1
199	TRUE	A0A6I8RNJ4|A0A6I8RNJ4_XENTR	rangap1	37.24	9.51	5	5	Oxidation (M)	3.55385e+06	167105	462344	0	1.00:0.05:0.13:0.00	3.55385e+06	167105	462344	0	1.00:0.05:0.13:0.00	64378	Ran GTPase-activating protein 1 OS=Xenopus tropicalis OX=8364 GN=rangap1 PE=3 SV=2
134	TRUE	Q641J7|Q641J7_XENTR	calm1	49.13	40.27	9	9	Oxidation (M)	0	1.6227192E7	490369	0	-:64.00:64.00:-	0	1.6227192E7	490369	0	-:64.00:64.00:-	16838	Calmodulin OS=Xenopus tropicalis OX=8364 GN=calm1 PE=2 SV=1
192	TRUE	F7C6D9|F7C6D9_XENTR	LOC100486870	13	28.57	6	6	Deamidation (NQ)	2.57173e+06	336344	1.3289549E7	1.577696E7	1.00:0.13:5.17:6.13	2.57173e+06	336344	1.3289549E7	1.577696E7	1.00:0.13:5.17:6.13	13922	Histone H2B OS=Xenopus tropicalis OX=8364 GN=LOC100486870 PE=3 SV=1
177	TRUE	Q5FV94|Q5FV94_XENTR	flii	27.15	5.2	5	5	Oxidation (M)	2.58779e+06	322279	69906.3	67883.7	1.00:0.12:0.03:0.03	2.58779e+06	322279	69906.3	67883.7	1.00:0.12:0.03:0.03	145370	Protein flightless-1 homolog OS=Xenopus tropicalis OX=8364 GN=flii PE=2 SV=1
351	TRUE	B0JZH4|B0JZH4_XENTR	mthfd1l	0	2.83	2	2		809907	0	0	0	1.00:0.00:0.00:0.00	809907	0	0	0	1.00:0.00:0.00:0.00	103123	Monofunctional C1-tetrahydrofolate synthase, mitochondrial OS=Xenopus tropicalis OX=8364 GN=mthfd1l PE=2 SV=1
203	TRUE	Q28H29|Q28H29_XENTR	taldo1	22.65	19.17	7	7	Oxidation (M)	703460	0	2.46436e+06	0	1.00:0.00:3.50:0.00	703460	0	2.46436e+06	0	1.00:0.00:3.50:0.00	37774	Transaldolase OS=Xenopus tropicalis OX=8364 GN=taldo1 PE=2 SV=1
202	TRUE	A0A8J0R5T7|A0A8J0R5T7_XENTR	vars1	42.49	4.91	5	5		0	141034	2.19664e+06	0	-:64.00:64.00:-	0	141034	2.19664e+06	0	-:64.00:64.00:-	140567	Valine--tRNA ligase OS=Xenopus tropicalis OX=8364 GN=vars1 PE=3 SV=1
192	TRUE	A0A6I8QAK0|A0A6I8QAK0_XENTR	LOC116411635	13	28.57	6	6	Deamidation (NQ)	2.57173e+06	336344	1.3289549E7	1.577696E7	1.00:0.13:5.17:6.13	2.57173e+06	336344	1.3289549E7	1.577696E7	1.00:0.13:5.17:6.13	13948	Histone H2B OS=Xenopus tropicalis OX=8364 GN=LOC116411635 PE=3 SV=1
354	TRUE	Q28ET2|Q28ET2_XENTR	anxa4	13.94	11.53	4	4		25618.6	4.01564e+06	5792523	17714.8	1.00:64.00:64.00:0.69	25618.6	4.01564e+06	5792523	17714.8	1.00:64.00:64.00:0.69	35870	Annexin OS=Xenopus tropicalis OX=8364 GN=anxa4 PE=2 SV=1
129	TRUE	Q6P4Z5|1433Z_XENTR	ywhaz	41.33	25.71	10	8	Oxidation (M)	658635	822667	2.0580894E7	566515	1.00:1.25:31.25:0.86	658635	822667	2.0580894E7	566515	1.00:1.25:31.25:0.86	27732	14-3-3 protein zeta OS=Xenopus tropicalis OX=8364 GN=ywhaz PE=2 SV=1
128	TRUE	A0A6I8T0V3|A0A6I8T0V3_XENTR	lrrfip2	84.2	16.08	10	10	Oxidation (M)	4.08108e+06	64261.2	0	0	1.00:0.02:0.00:0.00	4.08108e+06	64261.2	0	0	1.00:0.02:0.00:0.00	77030	Leucine-rich repeat flightless-interacting protein 2 OS=Xenopus tropicalis OX=8364 GN=lrrfip2 PE=3 SV=2
161	TRUE	Q6P380|Q6P380_XENTR	psmc5	42.7	13.77	6	6	Oxidation (M)	2.10777e+06	0	3195836	172214	1.00:0.00:1.52:0.08	2.10777e+06	0	3195836	172214	1.00:0.00:1.52:0.08	46506	26S proteasome regulatory subunit 8 OS=Xenopus tropicalis OX=8364 GN=psmc5 PE=2 SV=1
350	TRUE	Q5BKH1|Q5BKH1_XENTR	pcmt1	0	15.35	3	3		0	0	1447991	0	-:-:64.00:-	0	0	1447991	0	-:-:64.00:-	24815	Protein-L-isoaspartate O-methyltransferase OS=Xenopus tropicalis OX=8364 GN=pcmt1 PE=2 SV=1
90	TRUE	A0A803JH23|A0A803JH23_XENTR	vtga1	15.95	5.89	11	11	Oxidation (M)	6650119	207483	3.8154e+06	0	1.00:0.03:0.57:0.00	6650119	207483	3.8154e+06	0	1.00:0.03:0.57:0.00	202578	Uncharacterized XB5965023 OS=Xenopus tropicalis OX=8364 GN=vtga1 PE=4 SV=1
24	TRUE	B2RYY4|B2RYY4_XENTR	ybx2	77.11	40.95	12	9	Deamidation (NQ)	156775	323757	3.8959388E7	0	1.00:2.07:64.00:0.00	156775	323757	3.8959388E7	0	1.00:2.07:64.00:0.00	37382	LOC100170415 protein OS=Xenopus tropicalis OX=8364 GN=ybx2 PE=2 SV=1
200	TRUE	F6TKJ2|F6TKJ2_XENTR	rrm1	16.8	6.9	6	6	Carbamidomethylation; Oxidation (M)	5348334	195956	2070914	0	1.00:0.04:0.39:0.00	5348334	195956	2070914	0	1.00:0.04:0.39:0.00	90760	Ribonucleoside-diphosphate reductase OS=Xenopus tropicalis OX=8364 GN=rrm1 PE=3 SV=4
46	TRUE	Q28BS3|Q28BS3_XENTR	hsp90b1	42.56	21.3	19	17	Oxidation (M)	1.2763814E7	0	661467	0	1.00:0.00:0.05:0.00	1.2763814E7	0	661467	0	1.00:0.00:0.05:0.00	92535	Endoplasmin OS=Xenopus tropicalis OX=8364 GN=hsp90b1 PE=2 SV=1
395	TRUE	A0A803K973|A0A803K973_XENTR	cdv3	17.3	12.65	3	3		6767053	396279	3.47701e+06	0	1.00:0.06:0.51:0.00	6767053	396279	3.47701e+06	0	1.00:0.06:0.51:0.00	26867	Protein CDV3 homolog OS=Xenopus tropicalis OX=8364 GN=cdv3 PE=3 SV=1
41	TRUE	Q6DIK2|Q6DIK2_XENTR	cct2	50.69	25.61	15	14	Oxidation (M)	43689.1	192470	1.0084484E7	144622	1.00:4.41:64.00:3.31	43689.1	192470	1.0084484E7	144622	1.00:4.41:64.00:3.31	57764	T-complex protein 1 subunit beta OS=Xenopus tropicalis OX=8364 GN=cct2 PE=2 SV=1
225	TRUE	F6VC33|F6VC33_XENTR	aldh9a1	15.75	9.27	6	5	Oxidation (M)	3269132	0	1.61964e+06	55233.8	1.00:0.00:0.50:0.02	3269132	0	1.61964e+06	55233.8	1.00:0.00:0.50:0.02	56354	4-trimethylaminobutyraldehyde dehydrogenase isoform X1 OS=Xenopus tropicalis OX=8364 GN=aldh9a1 PE=3 SV=3
343	TRUE	Q6DEU4|Q6DEU4_XENTR	rpl17	92.98	21.74	4	4		132431	0	2.6763594E7	0	1.00:0.00:64.00:0.00	132431	0	2.6763594E7	0	1.00:0.00:64.00:0.00	21374	Large ribosomal subunit protein uL22 OS=Xenopus tropicalis OX=8364 GN=rpl17 PE=2 SV=1
37	TRUE	F6USN7|F6USN7_XENTR	eef1a1	35.28	4.11	20	3		2.19968e+06	0	1.8277828E7	0	1.00:0.00:8.31:0.00	2.19968e+06	0	1.8277828E7	0	1.00:0.00:8.31:0.00	50175	Elongation factor 1-alpha OS=Xenopus tropicalis OX=8364 GN=eef1a1 PE=2 SV=2
326	TRUE	Q07G75|Q07G75_XENTR	gfus	9.69	10.09	3	3		619711	573416	2459790	590218	1.00:0.93:3.97:0.95	619711	573416	2459790	590218	1.00:0.93:3.97:0.95	35645	GDP-L-fucose synthase OS=Xenopus tropicalis OX=8364 GN=gfus PE=2 SV=1
272	TRUE	A0A8J0PHQ6|A0A8J0PHQ6_XENTR	atp5f1c	128.8	17.97	5	5		4.581956E7	0	27438.7	0	1.00:0.00:0.02:0.00	4.581956E7	0	27438.7	0	1.00:0.00:0.02:0.00	32572	ATP synthase subunit gamma OS=Xenopus tropicalis OX=8364 GN=atp5f1c PE=3 SV=1
447	TRUE	Q28FK8|Q28FK8_XENTR	capns2	26.87	11.97	2	2	Oxidation (M)	0	135955	630444	0	-:64.00:64.00:-	0	135955	630444	0	-:64.00:64.00:-	25899	Calpain small subunit 1 OS=Xenopus tropicalis OX=8364 GN=capns2 PE=2 SV=1
596	TRUE	Q6GLC2|Q6GLC2_XENTR	adsl	33.62	3.58	2	2		398325	78954.4	3.56038e+06	47540.8	1.00:0.20:8.94:0.12	398325	78954.4	3.56038e+06	47540.8	1.00:0.20:8.94:0.12	57008	Adenylosuccinate lyase OS=Xenopus tropicalis OX=8364 GN=adsl PE=2 SV=1
325	TRUE	A0A8J0SCE2|A0A8J0SCE2_XENTR	cltc	15.65	1.79	3	3		171390	647077	2.39989e+06	0	1.00:3.78:14.00:0.00	171390	647077	2.39989e+06	0	1.00:3.78:14.00:0.00	191724	Clathrin heavy chain OS=Xenopus tropicalis OX=8364 GN=cltc PE=3 SV=1
404	TRUE	A0A6I8PVG9|A0A6I8PVG9_XENTR	eif4b	0	4.4	3	3		0	0	1.64411e+06	0	-:-:64.00:-	0	0	1.64411e+06	0	-:-:64.00:-	69000	Eukaryotic translation initiation factor 4B OS=Xenopus tropicalis OX=8364 GN=eif4b PE=4 SV=1
390	TRUE	A4IHT1|A4IHT1_XENTR	psmd12	19.21	7.94	3	3	Oxidation (M)	0	27446.6	463496	0	-:64.00:64.00:-	0	27446.6	463496	0	-:64.00:64.00:-	51384	26S proteasome non-ATPase regulatory subunit 12 OS=Xenopus tropicalis OX=8364 GN=psmd12 PE=2 SV=1
337	TRUE	Q5EBE8|EIF3I_XENTR	eif3i	19.07	11.08	3	3		412808	0	1.22132e+06	0	1.00:0.00:2.96:0.00	412808	0	1.22132e+06	0	1.00:0.00:2.96:0.00	36475	Eukaryotic translation initiation factor 3 subunit I OS=Xenopus tropicalis OX=8364 GN=eif3i PE=2 SV=1
276	TRUE	A0A6I8RJ91|A0A6I8RJ91_XENTR	actn4	0	3.02	3	2	Oxidation (M)	98420.8	0	0	0	1.00:0.00:0.00:0.00	98420.8	0	0	0	1.00:0.00:0.00:0.00	106598	Actinin alpha 4 OS=Xenopus tropicalis OX=8364 GN=actn4 PE=3 SV=1
391	TRUE	Q6P805|Q6P805_XENTR	ranbp1	35.95	16.27	3	3	Oxidation (M)	1.371242E7	0	9657044	61608.6	1.00:0.00:0.70:0.02	1.371242E7	0	9657044	61608.6	1.00:0.00:0.70:0.02	24177	Ran-specific GTPase-activating protein OS=Xenopus tropicalis OX=8364 GN=ranbp1 PE=2 SV=1
162	TRUE	B0BM43|B0BM43_XENTR	rpl3	37.53	16.38	8	8	Carbamidomethylation; Oxidation (M)	66953.5	266927	3.83024e+06	154714	1.00:3.99:57.21:2.31	66953.5	266927	3.83024e+06	154714	1.00:3.99:57.21:2.31	46016	Large ribosomal subunit protein uL3 OS=Xenopus tropicalis OX=8364 GN=rpl3 PE=2 SV=1
311	TRUE	A0A6I8S0R2|A0A6I8S0R2_XENTR	aox1	0	3.48	4	4	Oxidation (M)	0	0	1.61839e+06	0	-:-:64.00:-	0	0	1.61839e+06	0	-:-:64.00:-	146168	aldehyde oxidase OS=Xenopus tropicalis OX=8364 GN=aox1 PE=3 SV=2
59	TRUE	F6ZHL4|F6ZHL4_XENTR	gpi	59.18	26.4	17	17	Oxidation (M)	472338	0	3.910724E7	127261	1.00:0.00:64.00:0.27	472338	0	3.910724E7	127261	1.00:0.00:64.00:0.27	62169	Glucose-6-phosphate isomerase OS=Xenopus tropicalis OX=8364 GN=gpi PE=2 SV=3
68	TRUE	Q6AZK9|Q6AZK9_XENTR	nme2	0	55.84	14	14	Deamidation (NQ); Oxidation (M)	0	0	3.5977888E7	0	-:-:64.00:-	0	0	3.5977888E7	0	-:-:64.00:-	17478	Nucleoside diphosphate kinase OS=Xenopus tropicalis OX=8364 GN=nme2 PE=2 SV=1
389	TRUE	Q6NVT6|Q6NVT6_XENTR	calr	0	8.41	3	3		7926508	0	0	0	1.00:0.00:0.00:0.00	7926508	0	0	0	1.00:0.00:0.00:0.00	48794	Calreticulin OS=Xenopus tropicalis OX=8364 GN=calr PE=2 SV=1
23	TRUE	A0A803KIS9|A0A803KIS9_XENTR	hspd1	92.5	40.97	22	22	Deamidation (NQ); Oxidation (M)	3.602382E7	0	98389	0	1.00:0.00:0.02:0.00	3.602382E7	0	98389	0	1.00:0.00:0.02:0.00	61648	60 kDa heat shock protein, mitochondrial OS=Xenopus tropicalis OX=8364 GN=hspd1 PE=2 SV=1
455	TRUE	Q5XGH5|Q5XGH5_XENTR	cltb	77.26	19.51	3	3	Oxidation (M)	26936.5	0	3.0348e+06	0	1.00:0.00:64.00:0.00	26936.5	0	3.0348e+06	0	1.00:0.00:64.00:0.00	23296	Clathrin light chain OS=Xenopus tropicalis OX=8364 GN=cltb PE=2 SV=1
32	TRUE	Q6GL04|TERA_XENTR	vcp	13.35	17.64	18	18	Oxidation (M)	6125753	232754	1.4724296E7	3.87994e+06	1.00:0.04:2.40:0.63	6125753	232754	1.4724296E7	3.87994e+06	1.00:0.04:2.40:0.63	89236	Transitional endoplasmic reticulum ATPase OS=Xenopus tropicalis OX=8364 GN=vcp PE=2 SV=1
98	TRUE	F6XBL2|PSD11_XENTR	psmd11	18.06	22.99	11	11	Oxidation (M)	2736108	0	5538135	636607	1.00:0.00:2.02:0.23	2736108	0	5538135	636607	1.00:0.00:2.02:0.23	47341	26S proteasome non-ATPase regulatory subunit 11 OS=Xenopus tropicalis OX=8364 GN=psmd11 PE=3 SV=2
123	FALSE	F6ZRC3|F6ZRC3_XENTR	pgam2	13.08	14.62	6	6	Oxidation (M)	4839280	0	8023623	216788	1.00:0.00:1.66:0.04	4839280	0	8023623	216788	1.00:0.00:1.66:0.04	28831	Phosphoglycerate mutase OS=Xenopus tropicalis OX=8364 GN=pgam2 PE=2 SV=3
75	TRUE	Q0IIW3|SODC_XENTR	sod1	23.72	72.85	14	14	Carbamidomethylation; Deamidation (NQ)	1.1298368E7	2.95186e+06	3.2560452E7	176094	1.00:0.26:2.88:0.02	1.1298368E7	2.95186e+06	3.2560452E7	176094	1.00:0.26:2.88:0.02	15698	Superoxide dismutase [Cu-Zn] OS=Xenopus tropicalis OX=8364 GN=sod1 PE=2 SV=1
347	TRUE	Q6P7Z3|Q6P7Z3_XENTR	psma6	40.98	15.45	4	4	Carbamidomethylation	0	42589.1	1.08206e+06	0	-:64.00:64.00:-	0	42589.1	1.08206e+06	0	-:64.00:64.00:-	27408	Proteasome subunit alpha type OS=Xenopus tropicalis OX=8364 GN=psma6 PE=2 SV=1
185	TRUE	Q5XGC8|1433B_XENTR	ywhab	32.21	15.98	6	4	Oxidation (M)	300263	0	4661957	401262	1.00:0.00:15.53:1.34	300263	0	4661957	401262	1.00:0.00:15.53:1.34	27721	14-3-3 protein beta/alpha OS=Xenopus tropicalis OX=8364 GN=ywhab PE=2 SV=1
4	TRUE	A0A6I8RMS4|A0A6I8RMS4_XENTR	topbp1	60.51	31.82	48	48	Carbamidomethylation; Deamidation (NQ); Oxidation (M)	6.260852E7	199826	897659	60607.1	1.00:0.02:0.02:0.02	6.260852E7	199826	897659	60607.1	1.00:0.02:0.02:0.02	169528	DNA topoisomerase 2-binding protein 1 isoform X1 OS=Xenopus tropicalis OX=8364 GN=topbp1 PE=3 SV=2
153	TRUE	A0A6I8QYX1|A0A6I8QYX1_XENTR	acly	79.09	7.18	7	7	Oxidation (M)	0	0	1.76814e+06	10101.2	-:-:64.00:64.00	0	0	1.76814e+06	10101.2	-:-:64.00:64.00	120968	ATP-citrate synthase OS=Xenopus tropicalis OX=8364 GN=acly PE=3 SV=1
81	TRUE	Q6P2Y0|Q6P2Y0_XENTR	cct5	17.53	27.36	14	14	Carbamidomethylation; Oxidation (M)	2.19137e+06	0	9368872	115686	1.00:0.00:4.28:0.05	2.19137e+06	0	9368872	115686	1.00:0.00:4.28:0.05	59599	T-complex protein 1 subunit epsilon OS=Xenopus tropicalis OX=8364 GN=cct5 PE=2 SV=1
122	TRUE	A0A803KK27|A0A803KK27_XENTR	atic	34.79	17.15	9	9	Oxidation (M)	617993	860058	1.6649769E7	546485	1.00:1.39:26.94:0.88	617993	860058	1.6649769E7	546485	1.00:1.39:26.94:0.88	64032	Bifunctional purine biosynthesis protein ATIC OS=Xenopus tropicalis OX=8364 GN=atic PE=2 SV=1
140	FALSE	A0A8J1JAL5|A0A8J1JAL5_XENTR	tpm1	17.13	19.33	7	7	Oxidation (M)	4.21001e+06	0	2.24281e+06	0	1.00:0.00:0.53:0.00	4.21001e+06	0	2.24281e+06	0	1.00:0.00:0.53:0.00	37639	Tropomyosin alpha-1 chain isoform X12 OS=Xenopus tropicalis OX=8364 GN=tpm1 PE=3 SV=1
274	TRUE	Q6GLH0|Q6GLH0_XENTR	rab1a	28.04	14.22	3	3	Oxidation (M)	1.66691e+06	0	363224	0	1.00:0.00:0.22:0.00	1.66691e+06	0	363224	0	1.00:0.00:0.22:0.00	22662	RAB1A, member RAS oncogene family OS=Xenopus tropicalis OX=8364 GN=rab1a PE=2 SV=1
286	TRUE	Q6DIZ2|Q6DIZ2_XENTR	dlst	22.17	9.27	4	4		788923	186466	0	0	1.00:0.24:0.00:0.00	788923	186466	0	0	1.00:0.24:0.00:0.00	49004	Dihydrolipoyllysine-residue succinyltransferase component of 2-oxoglutarate dehydrogenase complex, mitochondrial OS=Xenopus tropicalis OX=8364 GN=dlst PE=2 SV=1
80	TRUE	Q6NVT2|Q6NVT2_XENTR	cct6a	36.44	19.4	12	12	Carbamidomethylation; Oxidation (M)	657295	905475	1.6309602E7	1.73325e+06	1.00:1.38:24.81:2.64	657295	905475	1.6309602E7	1.73325e+06	1.00:1.38:24.81:2.64	57908	Chaperonin containing TCP1, subunit 6A (Zeta 1) OS=Xenopus tropicalis OX=8364 GN=cct6a PE=2 SV=1
412	TRUE	Q6P877|ADRM1_XENTR	adrm1	0	7.43	2	2	Oxidation (M)	0	0	119334	0	-:-:64.00:-	0	0	119334	0	-:-:64.00:-	42069	Proteasomal ubiquitin receptor ADRM1 OS=Xenopus tropicalis OX=8364 GN=adrm1 PE=2 SV=1
192	TRUE	A0A8J1ITP9|A0A8J1ITP9_XENTR	LOC116407591	13	28.57	6	6	Deamidation (NQ)	2.57173e+06	336344	1.3289549E7	1.577696E7	1.00:0.13:5.17:6.13	2.57173e+06	336344	1.3289549E7	1.577696E7	1.00:0.13:5.17:6.13	13936	Histone H2B OS=Xenopus tropicalis OX=8364 GN=LOC116407591 PE=3 SV=1
91	TRUE	Q5D024|Q5D024_XENTR	cct7	0	23.99	12	12	Oxidation (M)	0	0	1.1386562E7	0	-:-:64.00:-	0	0	1.1386562E7	0	-:-:64.00:-	59182	T-complex protein 1 subunit eta OS=Xenopus tropicalis OX=8364 GN=cct7 PE=2 SV=1
101	TRUE	A0A6I8RLR9|A0A6I8RLR9_XENTR	ranbp2	30.95	2.43	6	6	Oxidation (M)	1.21195e+06	58839	58858	0	1.00:0.05:0.05:0.00	1.21195e+06	58839	58858	0	1.00:0.05:0.05:0.00	316419	RAN-binding protein 2 OS=Xenopus tropicalis OX=8364 GN=ranbp2 PE=4 SV=2
7	TRUE	Q6NWX0|Q6NWX0_XENTR	atp5f1b	0	60.38	28	28	Oxidation (M)	3.5705888E7	0	0	0	1.00:0.00:0.00:0.00	3.5705888E7	0	0	0	1.00:0.00:0.00:0.00	56249	ATP synthase subunit beta OS=Xenopus tropicalis OX=8364 GN=atp5f1b PE=2 SV=1
102	TRUE	A9JSA5|A9JSA5_XENTR	rps18	11.17	42.11	8	8	Deamidation (NQ); Oxidation (M)	1.0850291E7	0	2.9529836E7	0	1.00:0.00:2.72:0.00	1.0850291E7	0	2.9529836E7	0	1.00:0.00:2.72:0.00	17691	Small ribosomal subunit protein uS13 OS=Xenopus tropicalis OX=8364 GN=rps18 PE=2 SV=1
234	TRUE	Q6NY13|Q6NY13_XENTR	ssb	20.14	16.43	6	6	Oxidation (M)	1.64263e+06	466901	5408900	0	1.00:0.28:3.29:0.00	1.64263e+06	466901	5408900	0	1.00:0.28:3.29:0.00	48867	Lupus La protein OS=Xenopus tropicalis OX=8364 GN=ssb PE=2 SV=1
8	TRUE	A0A6I8S691|A0A6I8S691_XENTR	kpnb1	53.27	32.53	28	28	Carbamidomethylation; Oxidation (M)	513964	499136	3.6056212E7	0	1.00:0.97:64.00:0.00	513964	499136	3.6056212E7	0	1.00:0.97:64.00:0.00	97199	Importin subunit beta-1 isoform X1 OS=Xenopus tropicalis OX=8364 GN=kpnb1 PE=3 SV=2
159	TRUE	Q28G60|Q28G60_XENTR	rpl4	17.4	19.95	8	8	Oxidation (M)	2.43499e+06	798806	5.7073e+06	0	1.00:0.33:2.34:0.00	2.43499e+06	798806	5.7073e+06	0	1.00:0.33:2.34:0.00	44854	Ribosomal protein L4 OS=Xenopus tropicalis OX=8364 GN=rpl4 PE=2 SV=1
402	TRUE	A0A6I8Q2L0|A0A6I8Q2L0_XENTR	arhgdig	53.12	15.95	2	2	Oxidation (M)	1.4509566E7	0	720205	0	1.00:0.00:0.05:0.00	1.4509566E7	0	720205	0	1.00:0.00:0.05:0.00	26646	Rho GDP dissociation inhibitor (GDI) gamma OS=Xenopus tropicalis OX=8364 GN=arhgdig PE=3 SV=1
5	TRUE	B5DFR5|B5DFR5_XENTR	nasp	19.07	44.3	30	30	Deamidation (NQ); Oxidation (M)	7.52714e+06	0	3.8560988E7	0	1.00:0.00:5.12:0.00	7.52714e+06	0	3.8560988E7	0	1.00:0.00:5.12:0.00	66310	Nuclear autoantigenic sperm protein OS=Xenopus tropicalis OX=8364 GN=nasp PE=2 SV=1
546	TRUE	Q5M8K6|Q5M8K6_XENTR	ndufa10	64.04	6.55	2	2		2.21387e+06	57236.6	0	0	1.00:0.03:0.00:0.00	2.21387e+06	57236.6	0	0	1.00:0.03:0.00:0.00	40092	NADH dehydrogenase [ubiquinone] 1 alpha subcomplex subunit 10, mitochondrial (Fragment) OS=Xenopus tropicalis OX=8364 GN=ndufa10 PE=2 SV=1
267	TRUE	Q642T8|Q642T8_XENTR	kpna6	15.99	9.74	5	5		0	769206	2514367	0	-:64.00:64.00:-	0	769206	2514367	0	-:64.00:64.00:-	59486	Importin subunit alpha OS=Xenopus tropicalis OX=8364 GN=kpna6 PE=2 SV=1
336	TRUE	Q68EP0|Q68EP0_XENTR	ppp5c	0	6.49	3	3	Oxidation (M)	0	0	1.19155e+06	0	-:-:64.00:-	0	0	1.19155e+06	0	-:-:64.00:-	56247	Serine/threonine-protein phosphatase OS=Xenopus tropicalis OX=8364 GN=ppp5c PE=2 SV=1
448	TRUE	A0A803KKY1|A0A803KKY1_XENTR	rps10	18.18	16.97	3	3	Oxidation (M)	3.74801e+06	0	9792147	0	1.00:0.00:2.61:0.00	3.74801e+06	0	9792147	0	1.00:0.00:2.61:0.00	18883	40S ribosomal protein S10 OS=Xenopus tropicalis OX=8364 GN=rps10 PE=2 SV=1
226	TRUE	Q6DEP9|Q6DEP9_XENTR	rpl23a	36.34	23.23	6	6	Oxidation (M)	982943	43211.7	9081963	0	1.00:0.04:9.24:0.00	982943	43211.7	9081963	0	1.00:0.04:9.24:0.00	17686	Large ribosomal subunit protein uL23 OS=Xenopus tropicalis OX=8364 GN=rpl23a PE=2 SV=1
6	TRUE	A0A6I8RVP5|A0A6I8RVP5_XENTR	LOC100493774	0	2.21	29	3	Deamidation (NQ); Oxidation (M)	1.2844338E7	0	0	0	1.00:0.00:0.00:0.00	1.2844338E7	0	0	0	1.00:0.00:0.00:0.00	231990	Myosin, heavy chain 14, non-muscle OS=Xenopus tropicalis OX=8364 GN=LOC100493774 PE=3 SV=2
317	TRUE	Q6P7L9|EIF3E_XENTR	eif3e	19.5	6.73	3	3	Oxidation (M)	4.63124e+06	156030	2.09181e+06	0	1.00:0.03:0.45:0.00	4.63124e+06	156030	2.09181e+06	0	1.00:0.03:0.45:0.00	52296	Eukaryotic translation initiation factor 3 subunit E OS=Xenopus tropicalis OX=8364 GN=eif3e PE=2 SV=1
205	TRUE	Q6NVM4|Q6NVM4_XENTR	cap1	76.39	11.16	6	6		36493	52878	1.0703961E7	0	1.00:1.45:64.00:0.00	36493	52878	1.0703961E7	0	1.00:1.45:64.00:0.00	51269	Adenylyl cyclase-associated protein 1 OS=Xenopus tropicalis OX=8364 GN=cap1 PE=2 SV=1
358	TRUE	A0A6I8S356|A0A6I8S356_XENTR	mvp	0	5.43	4	4		0	251378	0	0	-:64.00:-:-	0	251378	0	0	-:64.00:-:-	97459	Major vault protein OS=Xenopus tropicalis OX=8364 GN=mvp PE=4 SV=2
452	TRUE	A0A8J0QHY9|A0A8J0QHY9_XENTR	zp3l	9.77	4.97	3	3		453252	479344	3.05355e+06	24416.3	1.00:1.06:6.74:0.05	453252	479344	3.05355e+06	24416.3	1.00:1.06:6.74:0.05	64620	Zona pellucida sperm-binding protein 3 OS=Xenopus tropicalis OX=8364 GN=zp3l PE=3 SV=1
140	TRUE	A0A803KE15|A0A803KE15_XENTR	tpm3	17.13	30.12	8	8	Oxidation (M)	4.21001e+06	0	2.24281e+06	0	1.00:0.00:0.53:0.00	4.21001e+06	0	2.24281e+06	0	1.00:0.00:0.53:0.00	29046	Tropomyosin 3 OS=Xenopus tropicalis OX=8364 GN=tpm3 PE=3 SV=1
174	TRUE	Q6DEN9|Q6DEN9_XENTR	rpl31	43.87	41.6	7	7	Deamidation (NQ)	199566	1189647	5.3223788E7	633420	1.00:5.96:64.00:3.17	199566	1189647	5.3223788E7	633420	1.00:5.96:64.00:3.17	14516	Large ribosomal subunit protein eL31 OS=Xenopus tropicalis OX=8364 GN=rpl31 PE=2 SV=1
184	TRUE	Q642N4|Q642N4_XENTR	ptgr1	47.93	21.58	7	6	Oxidation (M)	321977	298362	1.5816556E7	0	1.00:0.93:49.12:0.00	321977	298362	1.5816556E7	0	1.00:0.93:49.12:0.00	35907	Prostaglandin reductase 1 OS=Xenopus tropicalis OX=8364 GN=ptgr1 PE=2 SV=1
318	TRUE	A0A6I8R2A7|A0A6I8R2A7_XENTR	pcca	29.05	3.24	2	2		1.38257e+06	259280	0	0	1.00:0.19:0.00:0.00	1.38257e+06	259280	0	0	1.00:0.19:0.00:0.00	78459	Propionyl-CoA carboxylase alpha chain, mitochondrial OS=Xenopus tropicalis OX=8364 GN=pcca PE=4 SV=1
273	TRUE	A0A6I8RNQ3|A0A6I8RNQ3_XENTR	gart	0	2.76	3	3	Deamidation (NQ)	0	0	740831	0	-:-:64.00:-	0	0	740831	0	-:-:64.00:-	106778	Trifunctional purine biosynthetic protein adenosine-3 OS=Xenopus tropicalis OX=8364 GN=gart PE=3 SV=2
454	TRUE	A0A803KJQ8|A0A803KJQ8_XENTR	ppid	20.71	7.84	3	3		128770	56983.8	2336653	338236	1.00:0.44:18.15:2.63	128770	56983.8	2336653	338236	1.00:0.44:18.15:2.63	41035	Peptidyl-prolyl cis-trans isomerase D OS=Xenopus tropicalis OX=8364 GN=ppid PE=2 SV=1
287	TRUE	A0A8J0S8R1|A0A8J0S8R1_XENTR	rplp0	0	20.32	5	5		8.07343e+06	0	0	0	1.00:0.00:0.00:0.00	8.07343e+06	0	0	0	1.00:0.00:0.00:0.00	33740	Large ribosomal subunit protein uL10 OS=Xenopus tropicalis OX=8364 GN=rplp0 PE=3 SV=1
74	TRUE	A0A8J0QVR1|A0A8J0QVR1_XENTR	rps19	39.83	52.41	11	11	Oxidation (M)	1.20502e+06	2.71151e+06	3.2910136E7	31086.3	1.00:2.25:27.31:0.03	1.20502e+06	2.71151e+06	3.2910136E7	31086.3	1.00:2.25:27.31:0.03	15999	Small ribosomal subunit protein eS19 OS=Xenopus tropicalis OX=8364 GN=rps19 PE=3 SV=1
55	TRUE	Q68ER1|Q68ER1_XENTR	cct8	13.71	28.88	18	18	Carbamidomethylation; Oxidation (M)	7508826	169572	1.205218E7	37649.8	1.00:0.02:1.61:0.02	7508826	169572	1.205218E7	37649.8	1.00:0.02:1.61:0.02	60461	T-complex protein 1 subunit theta OS=Xenopus tropicalis OX=8364 GN=cct8 PE=2 SV=1
155	TRUE	Q6P3M8|Q6P3M8_XENTR	hspa4	15.14	9.22	7	7	Oxidation (M)	17460.3	520289	1.63876e+06	32811	1.00:29.80:64.00:1.88	17460.3	520289	1.63876e+06	32811	1.00:29.80:64.00:1.88	93638	Heat shock 70 kDa protein 4 OS=Xenopus tropicalis OX=8364 GN=hspa4 PE=2 SV=1
157	TRUE	F6WCC8|F6WCC8_XENTR	ftmt	32.89	32.77	7	7	Carbamidomethylation	640802	319165	6455237	174352	1.00:0.50:10.07:0.27	640802	319165	6455237	174352	1.00:0.50:10.07:0.27	20891	Ferritin OS=Xenopus tropicalis OX=8364 GN=ftmt PE=2 SV=3
120	TRUE	F6ZNU5|F6ZNU5_XENTR	ppp1r12a	52.52	10.24	8	8		2.27315e+06	0	67017.3	0	1.00:0.00:0.03:0.00	2.27315e+06	0	67017.3	0	1.00:0.00:0.03:0.00	119238	Protein phosphatase 1 regulatory subunit OS=Xenopus tropicalis OX=8364 GN=ppp1r12a PE=4 SV=4
420	TRUE	Q5U4Y4|Q5U4Y4_XENTR	vps4b	0	7.67	3	3		0	0	662529	0	-:-:64.00:-	0	0	662529	0	-:-:64.00:-	49182	vesicle-fusing ATPase OS=Xenopus tropicalis OX=8364 GN=vps4b PE=2 SV=1
14	TRUE	F7BX58|F7BX58_XENTR	eno1	21.79	44.01	23	23	Carbamidomethylation; Deamidation (NQ); Oxidation (M)	1.6010282E7	8620218	5.8046136E7	0	1.00:0.54:3.63:0.00	1.6010282E7	8620218	5.8046136E7	0	1.00:0.54:3.63:0.00	47584	phosphopyruvate hydratase OS=Xenopus tropicalis OX=8364 GN=eno1 PE=2 SV=2
89	TRUE	A0A8J0SHD6|A0A8J0SHD6_XENTR	svil	88.03	7.36	12	12	Carbamidomethylation; Oxidation (M)	5.0287272E7	224331	0	0	1.00:0.02:0.00:0.00	5.0287272E7	224331	0	0	1.00:0.02:0.00:0.00	261896	Supervillin isoform X1 OS=Xenopus tropicalis OX=8364 GN=svil PE=3 SV=1
141	TRUE	Q642N1|Q642N1_XENTR	psma1	18.05	25.67	9	9	Oxidation (M)	2127931	624922	7.18109e+06	221920	1.00:0.29:3.37:0.10	2127931	624922	7.18109e+06	221920	1.00:0.29:3.37:0.10	29363	Proteasome subunit alpha type OS=Xenopus tropicalis OX=8364 GN=psma1 PE=2 SV=1
142	TRUE	Q6NVU3|Q6NVU3_XENTR	hspa9	0	11.34	8	7	Oxidation (M)	5.66297e+06	0	0	0	1.00:0.00:0.00:0.00	5.66297e+06	0	0	0	1.00:0.00:0.00:0.00	72786	Stress-70 protein, mitochondrial OS=Xenopus tropicalis OX=8364 GN=hspa9 PE=2 SV=1
303	TRUE	Q6P7N2|Q6P7N2_XENTR	eif2s2	12.76	7.49	3	3		665115	910194	1.76688e+06	77858.9	1.00:1.37:2.66:0.12	665115	910194	1.76688e+06	77858.9	1.00:1.37:2.66:0.12	38506	Eukaryotic translation initiation factor 2 subunit 2 OS=Xenopus tropicalis OX=8364 GN=eif2s2 PE=2 SV=1
125	TRUE	A0A8J0PHX9|A0A8J0PHX9_XENTR	kctd10	27.71	21.73	10	10	Oxidation (M)	7933285	50251.5	822858	0	1.00:0.02:0.10:0.00	7933285	50251.5	822858	0	1.00:0.02:0.10:0.00	35454	BTB/POZ domain-containing adapter for CUL3-mediated RhoA degradation protein 2 OS=Xenopus tropicalis OX=8364 GN=kctd10 PE=3 SV=1
34	TRUE	Q6NVQ9|Q6NVQ9_XENTR	aldoc	63.16	26.37	18	12	Carbamidomethylation; Deamidation (NQ); Oxidation (M)	223338	87781.8	2.2787456E7	207576	1.00:0.39:64.00:0.93	223338	87781.8	2.2787456E7	207576	1.00:0.39:64.00:0.93	39267	Fructose-bisphosphate aldolase OS=Xenopus tropicalis OX=8364 GN=aldoc PE=2 SV=1
121	TRUE	A0A6I8ST10|A0A6I8ST10_XENTR	pdia4	0	16.93	9	9	Oxidation (M)	3040383	0	0	0	1.00:0.00:0.00:0.00	3040383	0	0	0	1.00:0.00:0.00:0.00	71344	Protein disulfide-isomerase A4 OS=Xenopus tropicalis OX=8364 GN=pdia4 PE=3 SV=2
374	TRUE	A0A5S6LFP1|A0A5S6LFP1_XENTR	impdh2	37.52	5.2	3	3		3427297	201958	1.21356e+06	0	1.00:0.06:0.35:0.00	3427297	201958	1.21356e+06	0	1.00:0.06:0.35:0.00	58019	Inosine-5'-monophosphate dehydrogenase OS=Xenopus tropicalis OX=8364 GN=impdh2 PE=3 SV=1
109	TRUE	Q6P302|Q6P302_XENTR	stip1	27.31	12.15	8	8	Oxidation (M)	491986	105636	3.24891e+06	221046	1.00:0.21:6.60:0.45	491986	105636	3.24891e+06	221046	1.00:0.21:6.60:0.45	62323	Stress-induced-phosphoprotein 1 OS=Xenopus tropicalis OX=8364 GN=stip1 PE=2 SV=1
110	TRUE	Q6DIV0|Q6DIV0_XENTR	rack1	38.26	29.02	11	11	Carbamidomethylation; Oxidation (M)	9611236	107122	264352	148612	1.00:0.02:0.03:0.02	9611236	107122	264352	148612	1.00:0.02:0.03:0.02	35097	Small ribosomal subunit protein RACK1 OS=Xenopus tropicalis OX=8364 GN=rack1 PE=2 SV=1
467	TRUE	Q5BL48|Q5BL48_XENTR	hdac1	51.14	6.46	2	2	Oxidation (M)	2642302	0	137064	0	1.00:0.00:0.05:0.00	2642302	0	137064	0	1.00:0.00:0.05:0.00	54902	Histone deacetylase OS=Xenopus tropicalis OX=8364 GN=hdac1 PE=2 SV=1
372	TRUE	Q66JC5|TCTP_XENTR	tpt1	44.83	10.47	3	3		1.00438e+06	0	1.8100928E7	371372	1.00:0.00:18.02:0.37	1.00438e+06	0	1.8100928E7	371372	1.00:0.00:18.02:0.37	19438	Translationally-controlled tumor protein homolog OS=Xenopus tropicalis OX=8364 GN=tpt1 PE=2 SV=1
149	TRUE	Q6P4N0|Q6P4N0_XENTR	MGC75752	56.8	43.26	8	8	Carbamidomethylation; Deamidation (NQ); Oxidation (M)	835617	0	3.356498E7	0	1.00:0.00:40.17:0.00	835617	0	3.356498E7	0	1.00:0.00:40.17:0.00	20545	Ferritin OS=Xenopus tropicalis OX=8364 GN=MGC75752 PE=2 SV=1
434	TRUE	A0A6I8R356|A0A6I8R356_XENTR	psmb5	35.17	8.56	2	2		743630	159845	6567773	0	1.00:0.21:8.83:0.00	743630	159845	6567773	0	1.00:0.21:8.83:0.00	28349	Proteasome subunit beta OS=Xenopus tropicalis OX=8364 GN=psmb5 PE=3 SV=2
221	TRUE	A0A6I8SXN0|A0A6I8SXN0_XENTR	tpr	0	1.38	3	3	Oxidation (M)	0	0	318829	0	-:-:64.00:-	0	0	318829	0	-:-:64.00:-	263826	Nucleoprotein TPR OS=Xenopus tropicalis OX=8364 GN=tpr PE=3 SV=2
308	TRUE	Q28J23|Q28J23_XENTR	cat	16.68	6.06	3	3		1.0421622E7	0	482651	0	1.00:0.00:0.05:0.00	1.0421622E7	0	482651	0	1.00:0.00:0.05:0.00	60114	Catalase OS=Xenopus tropicalis OX=8364 GN=cat PE=2 SV=1
305	TRUE	A4QNF5|A4QNF5_XENTR	rps27	0	25	4	4	Carbamidomethylation	0	0	4011311	0	-:-:64.00:-	0	0	4011311	0	-:-:64.00:-	9461	40S ribosomal protein S27 OS=Xenopus tropicalis OX=8364 GN=rps27 PE=2 SV=1
107	TRUE	Q6PBF0|RL8_XENTR	rpl8	16.38	23.74	10	10	Oxidation (M)	4088134	105154	1.0619712E7	143892	1.00:0.03:2.60:0.04	4088134	105154	1.0619712E7	143892	1.00:0.03:2.60:0.04	27927	Large ribosomal subunit protein uL2 OS=Xenopus tropicalis OX=8364 GN=rpl8 PE=2 SV=3
344	TRUE	Q28J21|Q28J21_XENTR	cops4	11.24	10.84	4	4	Oxidation (M)	484664	0	1592342	658870	1.00:0.00:3.29:1.36	484664	0	1592342	658870	1.00:0.00:3.29:1.36	46284	COP9 signalosome complex subunit 4 OS=Xenopus tropicalis OX=8364 GN=cops4 PE=2 SV=1
77	FALSE	A4IH81|A4IH81_XENTR	myl9	73.97	28.49	7	7	Deamidation (NQ); Oxidation (M)	1.6677338E7	0	133176	0	1.00:0.00:0.02:0.00	1.6677338E7	0	133176	0	1.00:0.00:0.02:0.00	19824	LOC100124811 protein OS=Xenopus tropicalis OX=8364 GN=myl9 PE=2 SV=1
217	FALSE	A0A8J0T2V6|A0A8J0T2V6_XENTR	LOC100485271	22.7	24.27	3	3	Oxidation (M)	42629.7	557024	86610.4	0	1.00:13.07:2.03:0.00	42629.7	557024	86610.4	0	1.00:13.07:2.03:0.00	11374	Histone H4 OS=Xenopus tropicalis OX=8364 GN=LOC100485271 PE=3 SV=1
18	TRUE	A0A803JH58|A0A803JH58_XENTR	uba1	61.22	20.02	21	21	Carbamidomethylation; Deamidation (NQ); Oxidation (M)	1.4205e+06	112189	1.3450338E7	0	1.00:0.08:9.47:0.00	1.4205e+06	112189	1.3450338E7	0	1.00:0.08:9.47:0.00	117917	E1 ubiquitin-activating enzyme OS=Xenopus tropicalis OX=8364 GN=uba1 PE=3 SV=1
195	TRUE	Q6P1S9|Q6P1S9_XENTR	rpn1	52.06	12.61	6	6		930232	109854	0	0	1.00:0.12:0.00:0.00	930232	109854	0	0	1.00:0.12:0.00:0.00	67255	Dolichyl-diphosphooligosaccharide--protein glycosyltransferase subunit 1 OS=Xenopus tropicalis OX=8364 GN=rpn1 PE=2 SV=1
430	TRUE	Q28HY9|Q28HY9_XENTR	rps8	0	11.54	2	2		6063821	0	0	0	1.00:0.00:0.00:0.00	6063821	0	0	0	1.00:0.00:0.00:0.00	24102	40S ribosomal protein S8 OS=Xenopus tropicalis OX=8364 GN=rps8 PE=2 SV=1
31	TRUE	F7B2Y6|F7B2Y6_XENTR	pkm	58.69	22.39	19	12	Carbamidomethylation; Oxidation (M)	2.41075328E9	144105	0	1262356	1.00:0.02:0.00:0.02	2.41075328E9	144105	0	1262356	1.00:0.02:0.00:0.02	57368	Pyruvate kinase OS=Xenopus tropicalis OX=8364 GN=pkm PE=2 SV=2
167	TRUE	F6TBP6|F6TBP6_XENTR	cirbp	29.15	43.56	8	8		6178555	370754	327822	0	1.00:0.06:0.05:0.00	6178555	370754	327822	0	1.00:0.06:0.05:0.00	17630	Cold-inducible RNA-binding protein OS=Xenopus tropicalis OX=8364 GN=cirbp PE=4 SV=4
67	TRUE	Q5EB37|Q5EB37_XENTR	psmd2	10.81	15.27	15	15	Oxidation (M)	1.76166e+06	22130.3	4404192	662846	1.00:0.02:2.50:0.38	1.76166e+06	22130.3	4404192	662846	1.00:0.02:2.50:0.38	99275	26S proteasome non-ATPase regulatory subunit 2 OS=Xenopus tropicalis OX=8364 GN=psmd2 PE=2 SV=1
132	TRUE	A0A803KGH9|A0A803KGH9_XENTR	rps14	16.49	31.13	6	6	Oxidation (M)	8.0103e+06	71629.3	3.3187812E7	74460.6	1.00:0.02:4.14:0.02	8.0103e+06	71629.3	3.3187812E7	74460.6	1.00:0.02:4.14:0.02	16273	Small ribosomal subunit protein uS11 OS=Xenopus tropicalis OX=8364 GN=rps14 PE=2 SV=1
12	TRUE	A0A6I8RH81|A0A6I8RH81_XENTR	hspa8	50.55	21.05	27	16	Oxidation (M)	6670550	0	2.5654762E7	0	1.00:0.00:3.85:0.00	6670550	0	2.5654762E7	0	1.00:0.00:3.85:0.00	70858	Heat shock 70 kDa protein OS=Xenopus tropicalis OX=8364 GN=hspa8 PE=3 SV=1
301	TRUE	B4F6K7|B4F6K7_XENTR	rpl6	55.96	14.29	4	4		54123.9	303657	1.0225854E7	81514.4	1.00:5.61:64.00:1.51	54123.9	303657	1.0225854E7	81514.4	1.00:5.61:64.00:1.51	29758	Large ribosomal subunit protein eL6 OS=Xenopus tropicalis OX=8364 GN=rpl6 PE=2 SV=1
532	TRUE	B1H1K4|B1H1K4_XENTR	agps	30.94	4.47	2	2		207864	0	284077	0	1.00:0.00:1.37:0.00	207864	0	284077	0	1.00:0.00:1.37:0.00	69656	Alkylglycerone-phosphate synthase OS=Xenopus tropicalis OX=8364 GN=agps PE=2 SV=1
44	TRUE	Q6PBE7|Q6PBE7_XENTR	ldhb	116.47	38.02	18	16	Carbamidomethylation; Deamidation (NQ); Oxidation (M)	756464	104911	1.28192112E8	0	1.00:0.14:64.00:0.00	756464	104911	1.28192112E8	0	1.00:0.14:64.00:0.00	36461	L-lactate dehydrogenase OS=Xenopus tropicalis OX=8364 GN=ldhb PE=2 SV=1
11	TRUE	A0A6I8RVN9|A0A6I8RVN9_XENTR	hspa5	34.92	31.45	22	19	Deamidation (NQ); Oxidation (M)	9.9503408E7	333096	4.65089e+06	65432.2	1.00:0.02:0.05:0.02	9.9503408E7	333096	4.65089e+06	65432.2	1.00:0.02:0.05:0.02	72496	Endoplasmic reticulum chaperone BIP OS=Xenopus tropicalis OX=8364 GN=hspa5 PE=3 SV=1
206	TRUE	Q5XH88|Q5XH88_XENTR	prdx1	55.79	14.57	6	4		12559.6	42403.5	8.35061e+06	19936.9	1.00:3.38:64.00:1.59	12559.6	42403.5	8.35061e+06	19936.9	1.00:3.38:64.00:1.59	22356	thioredoxin-dependent peroxiredoxin OS=Xenopus tropicalis OX=8364 GN=prdx1 PE=2 SV=1
42	TRUE	Q6P370|Q6P370_XENTR	pdia3	90.01	37.92	18	18	Carbamidomethylation; Oxidation (M)	4.1432216E7	102379	0	0	1.00:0.02:0.00:0.00	4.1432216E7	102379	0	0	1.00:0.02:0.00:0.00	56005	Protein disulfide-isomerase OS=Xenopus tropicalis OX=8364 GN=pdia3 PE=2 SV=1
190	TRUE	A0A6I8STJ2|A0A6I8STJ2_XENTR	naca	14.22	15.41	7	7		1.61811e+06	39590.5	1.8030192E7	0	1.00:0.02:11.14:0.00	1.61811e+06	39590.5	1.8030192E7	0	1.00:0.02:11.14:0.00	28070	Nascent polypeptide-associated complex subunit alpha OS=Xenopus tropicalis OX=8364 GN=naca PE=4 SV=1
246	TRUE	Q66JK8|Q66JK8_XENTR	psma4	36.34	11.11	4	4		240212	0	3.06237e+06	111041	1.00:0.00:12.75:0.46	240212	0	3.06237e+06	111041	1.00:0.00:12.75:0.46	29499	Proteasome subunit alpha type OS=Xenopus tropicalis OX=8364 GN=psma4 PE=2 SV=1
275	TRUE	F6WI63|F6WI63_XENTR	idh1	0	13.98	5	5	Oxidation (M)	0	0	1.11841e+06	0	-:-:64.00:-	0	0	1.11841e+06	0	-:-:64.00:-	46864	Isocitrate dehydrogenase [NADP] OS=Xenopus tropicalis OX=8364 GN=idh1 PE=3 SV=3
208	TRUE	Q5PPP6|Q5PPP6_XENTR	psma3	0	23.92	7	7	Deamidation (NQ); Oxidation (M)	0	0	1.71058e+06	0	-:-:64.00:-	0	0	1.71058e+06	0	-:-:64.00:-	28366	Proteasome subunit alpha type OS=Xenopus tropicalis OX=8364 GN=psma3 PE=2 SV=1
179	TRUE	F7A2H2|F7A2H2_XENTR	rad23b	17.4	12.98	7	7	Oxidation (M)	822086	1.35576e+06	8587193	267048	1.00:1.65:10.45:0.32	822086	1.35576e+06	8587193	267048	1.00:1.65:10.45:0.32	44167	UV excision repair protein RAD23 OS=Xenopus tropicalis OX=8364 GN=rad23b PE=2 SV=2
456	TRUE	Q28IQ1|Q28IQ1_XENTR	uqcrc2	18.87	9.98	3	3		215403	57303	0	0	1.00:0.27:0.00:0.00	215403	57303	0	0	1.00:0.27:0.00:0.00	47936	Cytochrome b-c1 complex subunit 2, mitochondrial OS=Xenopus tropicalis OX=8364 GN=uqcrc2 PE=2 SV=1
78	TRUE	A0A8J0QJN4|A0A8J0QJN4_XENTR	snd1	33.31	12.58	10	10		5104223	163103	564586	0	1.00:0.03:0.11:0.00	5104223	163103	564586	0	1.00:0.03:0.11:0.00	101328	Staphylococcal nuclease domain-containing protein OS=Xenopus tropicalis OX=8364 GN=snd1 PE=4 SV=1
33	TRUE	Q28GS7|Q28GS7_XENTR	ckb	29.25	49.08	20	20	Carbamidomethylation; Oxidation (M)	1.557504E7	137263	3.3632628E7	82441.7	1.00:0.02:2.16:0.02	1.557504E7	137263	3.3632628E7	82441.7	1.00:0.02:2.16:0.02	42630	creatine kinase OS=Xenopus tropicalis OX=8364 GN=ckb PE=2 SV=1
217	FALSE	B5DDY3|B5DDY3_XENTR	h4c3	22.7	28.16	4	4	Deamidation (NQ); Oxidation (M)	42629.7	557024	86610.4	0	1.00:13.07:2.03:0.00	42629.7	557024	86610.4	0	1.00:13.07:2.03:0.00	11367	Histone H4 OS=Xenopus tropicalis OX=8364 GN=h4c3 PE=2 SV=1
48	TRUE	B0BM40|TPIS_XENTR	tpi1	51.33	63.71	16	16	Carbamidomethylation; Oxidation (M)	4.15327e+06	356792	2.7699004E7	0	1.00:0.09:6.67:0.00	4.15327e+06	356792	2.7699004E7	0	1.00:0.09:6.67:0.00	26835	Triosephosphate isomerase OS=Xenopus tropicalis OX=8364 GN=tpi1 PE=2 SV=1
49	TRUE	Q5I0B1|Q5I0B1_XENTR	aco2	30.64	21.25	15	15	Carbamidomethylation; Oxidation (M)	2.1187802E7	292866	2.25783e+06	0	1.00:0.02:0.11:0.00	2.1187802E7	292866	2.25783e+06	0	1.00:0.02:0.11:0.00	85223	Aconitate hydratase, mitochondrial OS=Xenopus tropicalis OX=8364 GN=aco2 PE=2 SV=1
19	FALSE	A0A8J1JE76|A0A8J1JE76_XENTR	flnc	0	0.97	3	3		0	0	705392	0	-:-:64.00:-	0	0	705392	0	-:-:64.00:-	288345	Filamin-C isoform X4 OS=Xenopus tropicalis OX=8364 GN=flnc PE=3 SV=1
578	TRUE	B3DLA3|B3DLA3_XENTR	naa15	0	2.2	2	2		0	0	318320	0	-:-:64.00:-	0	0	318320	0	-:-:64.00:-	101020	N-alpha-acetyltransferase 15, NatA auxiliary subunit OS=Xenopus tropicalis OX=8364 GN=naa15 PE=2 SV=1
366	TRUE	Q6P8A6|Q6P8A6_XENTR	fscn1	13.6	5.58	3	3		838382	167719	2444278	0	1.00:0.20:2.92:0.00	838382	167719	2444278	0	1.00:0.20:2.92:0.00	53196	Fascin OS=Xenopus tropicalis OX=8364 GN=fscn1 PE=2 SV=1
298	TRUE	F6RT15|F6RT15_XENTR	pcna	27.99	14.18	4	4	Oxidation (M)	714496	0	9274848	0	1.00:0.00:12.98:0.00	714496	0	9274848	0	1.00:0.00:12.98:0.00	28827	Proliferating cell nuclear antigen OS=Xenopus tropicalis OX=8364 GN=pcna PE=2 SV=2
395	TRUE	Q6DIS2|CDV3_XENTR	cdv3	17.3	12.7	3	3		6767053	396279	3.47701e+06	0	1.00:0.06:0.51:0.00	6767053	396279	3.47701e+06	0	1.00:0.06:0.51:0.00	26779	Protein CDV3 homolog OS=Xenopus tropicalis OX=8364 GN=cdv3 PE=2 SV=1
219	FALSE	A0A8J0SFS1|A0A8J0SFS1_XENTR	pfkp	33.76	3.48	2	2	Oxidation (M)	4.22598e+06	0	708349	0	1.00:0.00:0.17:0.00	4.22598e+06	0	708349	0	1.00:0.00:0.17:0.00	88889	ATP-dependent 6-phosphofructokinase OS=Xenopus tropicalis OX=8364 GN=pfkp PE=3 SV=1
84	TRUE	A0A6I8RGR7|A0A6I8RGR7_XENTR	LOC100497498	56.8	9.64	12	12		4.65544e+06	0	86350.8	0	1.00:0.00:0.02:0.00	4.65544e+06	0	86350.8	0	1.00:0.00:0.02:0.00	181348	non-specific serine/threonine protein kinase OS=Xenopus tropicalis OX=8364 GN=LOC100497498 PE=3 SV=2
26	TRUE	B4F6L6|B4F6L6_XENTR	cip2a	59.51	23.76	22	22	Carbamidomethylation; Deamidation (NQ); Oxidation (M)	2.3280608E7	793318	49374.9	0	1.00:0.03:0.02:0.00	2.3280608E7	793318	49374.9	0	1.00:0.03:0.02:0.00	101689	Cellular inhibitor of PP2A OS=Xenopus tropicalis OX=8364 GN=cip2a PE=2 SV=1
282	TRUE	Q0VFN1|MTNA_XENTR	mri1	39.54	14.41	5	5	Oxidation (M)	82431	0	1.20001e+06	0	1.00:0.00:14.56:0.00	82431	0	1.20001e+06	0	1.00:0.00:14.56:0.00	37880	Methylthioribose-1-phosphate isomerase OS=Xenopus tropicalis OX=8364 GN=mri1 PE=2 SV=1
54	TRUE	A0A6I8T009|A0A6I8T009_XENTR	tcp1	61.51	27.03	16	16	Carbamidomethylation; Oxidation (M)	2.9711536E7	0	983832	0	1.00:0.00:0.03:0.00	2.9711536E7	0	983832	0	1.00:0.00:0.03:0.00	60137	T-complex protein 1 subunit alpha OS=Xenopus tropicalis OX=8364 GN=tcp1 PE=3 SV=1
565	TRUE	Q28EB4|NP1L1_XENTR	nap1l1	0	7.12	2	2	Oxidation (M)	916621	0	0	0	1.00:0.00:0.00:0.00	916621	0	0	0	1.00:0.00:0.00:0.00	45348	Nucleosome assembly protein 1-like 1 OS=Xenopus tropicalis OX=8364 GN=nap1l1 PE=2 SV=1
77	TRUE	Q28IZ4|Q28IZ4_XENTR	myl12b	86.52	55.23	12	12	Carbamidomethylation; Deamidation (NQ); Oxidation (M)	7.6972256E7	205845	0	0	1.00:0.02:0.00:0.00	7.6972256E7	205845	0	0	1.00:0.02:0.00:0.00	19772	MGC69457 protein OS=Xenopus tropicalis OX=8364 GN=myl12b PE=2 SV=1
254	TRUE	Q6P7K3|Q6P7K3_XENTR	psmc2	35.21	11.09	5	5	Carbamidomethylation	0	261216	5.70212e+06	0	-:64.00:64.00:-	0	261216	5.70212e+06	0	-:64.00:64.00:-	48664	26S proteasome regulatory subunit 7 OS=Xenopus tropicalis OX=8364 GN=psmc2 PE=2 SV=1
255	TRUE	Q5I083|Q5I083_XENTR	rpn2	0	4.6	3	3		4477666	0	0	0	1.00:0.00:0.00:0.00	4477666	0	0	0	1.00:0.00:0.00:0.00	69101	Dolichyl-diphosphooligosaccharide--protein glycosyltransferase subunit 2 OS=Xenopus tropicalis OX=8364 GN=rpn2 PE=2 SV=1
115	TRUE	A0A8J1JRL3|A0A8J1JRL3_XENTR	vcl	31.61	8.07	8	8	Oxidation (M)	447282	0	3.01666e+06	0	1.00:0.00:6.74:0.00	447282	0	3.01666e+06	0	1.00:0.00:6.74:0.00	116560	Vinculin OS=Xenopus tropicalis OX=8364 GN=vcl PE=3 SV=1
235	TRUE	A0A8J0QRA7|A0A8J0QRA7_XENTR	ndufs1	55.66	5.36	3	3		3.46375e+06	71825.8	0	0	1.00:0.02:0.00:0.00	3.46375e+06	71825.8	0	0	1.00:0.02:0.00:0.00	79523	NADH-ubiquinone oxidoreductase 75 kDa subunit, mitochondrial OS=Xenopus tropicalis OX=8364 GN=ndufs1 PE=3 SV=1
138	TRUE	Q6P1S7|Q6P1S7_XENTR	atp1a1	79.67	2.35	7	2		2.47211e+06	21913.6	0	0	1.00:0.02:0.00:0.00	2.47211e+06	21913.6	0	0	1.00:0.02:0.00:0.00	112644	Sodium/potassium-transporting ATPase subunit alpha OS=Xenopus tropicalis OX=8364 GN=atp1a1 PE=2 SV=1
27	TRUE	B4F6X3|B4F6X3_XENTR	kpna7	97.27	34.99	21	18	Oxidation (M)	4.4856416E8	0	1.60311e+06	0	1.00:0.00:0.02:0.00	4.4856416E8	0	1.60311e+06	0	1.00:0.00:0.02:0.00	58001	Importin subunit alpha OS=Xenopus tropicalis OX=8364 GN=kpna7 PE=2 SV=1
279	TRUE	A0A803JD96|A0A803JD96_XENTR	tacc3	19.91	4.57	4	4	Deamidation (NQ); Oxidation (M)	0	194456	577402	0	-:64.00:64.00:-	0	194456	577402	0	-:64.00:64.00:-	98932	Transforming acidic coiled-coil-containing protein 3 OS=Xenopus tropicalis OX=8364 GN=tacc3 PE=3 SV=1
40	TRUE	A0A6I8PRG3|A0A6I8PRG3_XENTR	myl6	76.28	68.21	13	13	Carbamidomethylation; Deamidation (NQ); Oxidation (M)	3.48805402E9	726116	3.768e+06	0	1.00:0.02:0.02:0.00	3.48805402E9	726116	3.768e+06	0	1.00:0.02:0.02:0.00	16912	Myosin light chain 6 OS=Xenopus tropicalis OX=8364 GN=myl6 PE=4 SV=1
429	TRUE	Q6P8B0|Q6P8B0_XENTR	lgals3	43.08	13.67	3	3	Oxidation (M)	488539	0	6.97111e+06	0	1.00:0.00:14.27:0.00	488539	0	6.97111e+06	0	1.00:0.00:14.27:0.00	28232	Galectin OS=Xenopus tropicalis OX=8364 GN=lgals3 PE=2 SV=1
126	TRUE	Q6PBC4|RS4_XENTR	rps4	20.19	29.66	9	9		1.64392e+06	268248	7987282	180912	1.00:0.16:4.86:0.11	1.64392e+06	268248	7987282	180912	1.00:0.16:4.86:0.11	29622	Small ribosomal subunit protein eS4 OS=Xenopus tropicalis OX=8364 GN=rps4 PE=2 SV=3
95	TRUE	A0A8J0PJ32|A0A8J0PJ32_XENTR	igf2bp3	14.17	23.23	11	11	Deamidation (NQ); Oxidation (M)	5.13641e+06	0	1.66719e+06	0	1.00:0.00:0.32:0.00	5.13641e+06	0	1.66719e+06	0	1.00:0.00:0.32:0.00	65594	Insulin-like growth factor 2 mRNA-binding protein 3 OS=Xenopus tropicalis OX=8364 GN=igf2bp3 PE=3 SV=1
145	TRUE	A0A8J0SSK3|A0A8J0SSK3_XENTR	usp5	37.28	5.96	5	5	Oxidation (M)	332408	170819	2.78085e+06	38531.4	1.00:0.51:8.37:0.12	332408	170819	2.78085e+06	38531.4	1.00:0.51:8.37:0.12	95427	Ubiquitin carboxyl-terminal hydrolase OS=Xenopus tropicalis OX=8364 GN=usp5 PE=3 SV=1
181	TRUE	Q0VGW2|Q0VGW2_XENTR	atp6v1b2	23.98	14.06	7	7	Oxidation (M)	555597	422833	4.8835e+06	0	1.00:0.76:8.79:0.00	555597	422833	4.8835e+06	0	1.00:0.76:8.79:0.00	55915	Vacuolar proton pump subunit B OS=Xenopus tropicalis OX=8364 GN=atp6v1b2 PE=2 SV=1
236	TRUE	A0A803J579|A0A803J579_XENTR	gcn1	25.08	1.31	3	3		0	0	407660	63889.5	-:-:64.00:64.00	0	0	407660	63889.5	-:-:64.00:64.00	293802	EIF-2-alpha kinase activator GCN1 OS=Xenopus tropicalis OX=8364 GN=gcn1 PE=3 SV=1
209	TRUE	A0A6I8PPX4|A0A6I8PPX4_XENTR	uchl1	58.18	31.39	6	6	Carbamidomethylation; Oxidation (M)	3.3445922E7	0	504219	0	1.00:0.00:0.02:0.00	3.3445922E7	0	504219	0	1.00:0.00:0.02:0.00	24926	Ubiquitin carboxyl-terminal hydrolase OS=Xenopus tropicalis OX=8364 GN=uchl1 PE=3 SV=1
93	TRUE	Q6DJ49|Q6DJ49_XENTR	aldh2	70.4	19.39	10	9	Oxidation (M)	1.94456E7	237808	12286.1	0	1.00:0.02:0.02:0.00	1.94456E7	237808	12286.1	0	1.00:0.02:0.02:0.00	57132	aldehyde dehydrogenase (NAD(+)) OS=Xenopus tropicalis OX=8364 GN=aldh2 PE=2 SV=1
113	TRUE	Q6P878|EIF3L_XENTR	eif3l	69	17.26	10	10	Oxidation (M)	35383.8	0	3.3884e+06	0	1.00:0.00:64.00:0.00	35383.8	0	3.3884e+06	0	1.00:0.00:64.00:0.00	66613	Eukaryotic translation initiation factor 3 subunit L OS=Xenopus tropicalis OX=8364 GN=eif3l PE=2 SV=1
158	TRUE	Q6P8F2|Q6P8F2_XENTR	prdx2	30.39	25.73	7	6	Deamidation (NQ)	2.8019e+06	19571	1.529942E7	0	1.00:0.02:5.46:0.00	2.8019e+06	19571	1.529942E7	0	1.00:0.02:5.46:0.00	22641	Peroxiredoxin-2 OS=Xenopus tropicalis OX=8364 GN=prdx2 PE=2 SV=1
10	TRUE	Q6P3N8|Q6P3N8_XENTR	eef2	30.86	24.94	25	24	Carbamidomethylation; Deamidation (NQ); Oxidation (M)	1.4022041E7	1.50433e+06	2.5879794E7	0	1.00:0.11:1.85:0.00	1.4022041E7	1.50433e+06	2.5879794E7	0	1.00:0.11:1.85:0.00	95581	Elongation factor 2 OS=Xenopus tropicalis OX=8364 GN=eef2 PE=2 SV=1
444	TRUE	B1H3C9|OST48_XENTR	ddost	51.68	7.78	3	3		3.44266e+06	0	0	145728	1.00:0.00:0.00:0.04	3.44266e+06	0	0	145728	1.00:0.00:0.00:0.04	48265	Dolichyl-diphosphooligosaccharide--protein glycosyltransferase 48 kDa subunit OS=Xenopus tropicalis OX=8364 GN=ddost PE=2 SV=1
144	TRUE	Q5M8X1|Q5M8X1_XENTR	rpl23	14.23	47.86	9	9	Carbamidomethylation; Oxidation (M)	3.331938E7	1.5152e+06	1.4180524E7	290917	1.00:0.05:0.43:0.02	3.331938E7	1.5152e+06	1.4180524E7	290917	1.00:0.05:0.43:0.02	14865	Large ribosomal subunit protein uL14 OS=Xenopus tropicalis OX=8364 GN=rpl23 PE=2 SV=1
135	TRUE	Q28EJ8|Q28EJ8_XENTR	rps5	12.3	34.98	9	9	Carbamidomethylation; Deamidation (NQ); Oxidation (M)	1.64739e+06	233269	1.1585185E7	51179	1.00:0.14:7.03:0.03	1.64739e+06	233269	1.1585185E7	51179	1.00:0.14:7.03:0.03	22777	Small ribosomal subunit protein uS7 OS=Xenopus tropicalis OX=8364 GN=rps5 PE=2 SV=1
292	TRUE	Q6P307|Q6P307_XENTR	psmc6	60.72	7.2	3	3	Oxidation (M)	0	25928.4	1.19616e+06	0	-:64.00:64.00:-	0	25928.4	1.19616e+06	0	-:64.00:64.00:-	44234	26S proteasome regulatory subunit 10B OS=Xenopus tropicalis OX=8364 GN=psmc6 PE=2 SV=1
348	TRUE	A0A8J0T5S6|A0A8J0T5S6_XENTR	camk2d	15.52	10.06	4	4		451490	120377	1412233	71120.6	1.00:0.27:3.13:0.16	451490	120377	1412233	71120.6	1.00:0.27:3.13:0.16	60609	calcium/calmodulin-dependent protein kinase OS=Xenopus tropicalis OX=8364 GN=camk2d PE=3 SV=1
196	TRUE	F6TBH4|F6TBH4_XENTR	tln2	0	2.4	7	5		0	0	108936	0	-:-:64.00:-	0	0	108936	0	-:-:64.00:-	272222	Talin 2 OS=Xenopus tropicalis OX=8364 GN=tln2 PE=4 SV=4
45	TRUE	A0A8J1IP84|A0A8J1IP84_XENTR	gsn	26.25	24.67	18	18	Deamidation (NQ); Oxidation (M)	0	436065	1.5907334E7	1.12063e+06	-:64.00:64.00:64.00	0	436065	1.5907334E7	1.12063e+06	-:64.00:64.00:64.00	82773	Gelsolin OS=Xenopus tropicalis OX=8364 GN=gsn PE=3 SV=1
237	TRUE	A0A803KJ23|A0A803KJ23_XENTR	xnf7	18.8	7.56	5	5	Oxidation (M)	480741	0	2.65955e+06	122050	1.00:0.00:5.53:0.25	480741	0	2.65955e+06	122050	1.00:0.00:5.53:0.25	72569	Nuclear factor 7 OS=Xenopus tropicalis OX=8364 GN=xnf7 PE=2 SV=1
123	TRUE	B0BM04|B0BM04_XENTR	pgam1	36.44	28.74	10	10	Oxidation (M)	410491	0	5968403	720822	1.00:0.00:14.54:1.76	410491	0	5968403	720822	1.00:0.00:14.54:1.76	28782	Phosphoglycerate mutase OS=Xenopus tropicalis OX=8364 GN=pgam1 PE=2 SV=1
178	TRUE	Q6DEY5|Q6DEY5_XENTR	ftcd	21.63	13.7	8	8		535622	104006	6422111	3.39321e+06	1.00:0.19:11.99:6.34	535622	104006	6422111	3.39321e+06	1.00:0.19:11.99:6.34	59163	Formimidoyltransferase-cyclodeaminase OS=Xenopus tropicalis OX=8364 GN=ftcd PE=2 SV=1
327	TRUE	Q28J08|Q28J08_XENTR	uqcrc1	54.43	7.11	3	3	Carbamidomethylation	3.82469e+06	0	173609	0	1.00:0.00:0.05:0.00	3.82469e+06	0	173609	0	1.00:0.00:0.05:0.00	52291	Cytochrome b-c1 complex subunit 1, mitochondrial OS=Xenopus tropicalis OX=8364 GN=uqcrc1 PE=2 SV=1
